# Genome analysis of Parmales, a sister group of diatoms, reveals the evolutionary specialization of diatoms from phago-mixotrophs to photoautotrophs

**DOI:** 10.1101/2022.09.09.507052

**Authors:** Hiroki Ban, Shinya Sato, Shinya Yoshikawa, Kazumasa Yamada, Yoji Nakamura, Mutsuo Ichinomiya, Naoki Sato, Romain Blanc-Mathieu, Hisashi Endo, Akira Kuwata, Hiroyuki Ogata

## Abstract

The order Parmales (Bolidophyceae) is a minor group of pico-sized eukaryotic marine phytoplankton that contains species with cells surrounded by silica plates. Previous studies revealed that Parmales is a member of ochrophytes and sister to diatoms (Bacillariophyta), the most successful phytoplankton group in the modern ocean. Therefore, parmalean genomes can serve as a reference to elucidate both the evolutionary events that differentiated these two lineages and the genomic basis for the ecological success of diatoms vs. the more cryptic lifestyle of parmaleans. Here, we compared the genomes of eight parmaleans and five diatoms to explore their physiological and evolutionary differences. Parmaleans were predicted to be phago-mixotrophs. By contrast, diatoms have undergone loss of genes related to phagocytosis, indicating the ecological specialization from phago-mixotroph to photoautotroph in the early evolution of diatoms. Furthermore, diatoms showed significant enrichment in gene sets involved in silica metabolism, nutrient uptake capacity, carbon concentrating mechanisms, and iron uptake in comparison with parmaleans. Overall, our results suggest a strong evolutionary link between the loss of phago-mixotrophy and specialization to a silicified photoautotrophic life stage early in diatom evolution after diverging from the Parmales lineage.

## Supplementary Data 6 for "Genome analysis of Parmales, a sister group of diatoms, reveals the evolutionary specialization of diatoms from phago-mixotrophs to photoautotrophs"

### Sheet: nitrogen_pathway
id	abbreviation	gene_name	profile	MitoFates.Prediction	MitoFates.Score	Target_P.Prediction	Target_P.Score	Signal_P	Signal_P.1	Signal_P.Cleavage	ASAFIND	localization	name	group
TL16_g00467.t1	NR	nitrate reductase	2XA8Q@2836 | IPR012137	No mitochondrial presequence	0.004	noTP	0.964113	N	0.114	NA	Not plastid, SignalP negative	cytoplasm	Triparma laevis f. inornata	Parmales
TrLO_g5049.t1	NR	nitrate reductase	2XA8Q@2836 | IPR012137	No mitochondrial presequence	0	noTP	0.99991	N	0.105	NA	Not plastid, SignalP negative	cytoplasm	Triparma laevis f. longispina	Parmales
TrST_g7.t1	NR	nitrate reductase	2XA8Q@2836 | IPR012137	No mitochondrial presequence	0	noTP	0.999967	N	0.112	NA	Not plastid, SignalP negative	cytoplasm	Triparma strigata	Parmales
TrVE_jg413.t1	NR	nitrate reductase	2XA8Q@2836 | IPR012137	No mitochondrial presequence	0	noTP	0.999967	N	0.112	NA	Not plastid, SignalP negative	cytoplasm	Triparma verrucosa	Parmales
TrCO_g877.t1	NR	nitrate reductase	2XA8Q@2836 | IPR012137	No mitochondrial presequence	0	noTP	0.999972	N	0.099	NA	Not plastid, SignalP negative	cytoplasm	Triparma colmacea	Parmales
TrRE_jg3780.t1	NR	nitrate reductase	2XA8Q@2836 | IPR012137	No mitochondrial presequence	0.001	noTP	0.999863	N	0.113	NA	Not plastid, SignalP negative	cytoplasm	Triparma retinervis	Parmales
TrRE_jg6467.t1	NR	nitrate reductase	2XA8Q@2836 | IPR012137	No mitochondrial presequence	0	noTP	0.999237	N	0.102	NA	Not plastid, SignalP negative	cytoplasm	Triparma retinervis	Parmales
Scaly_jg4477.t1	NR	nitrate reductase	2XA8Q@2836 | IPR012137	No mitochondrial presequence	0	noTP	0.999954	N	0.097	NA	Not plastid, SignalP negative	cytoplasm	Scaly parma	Parmales
tps:THAPSDRAFT_25299	NR	nitrate reductase	2XA8Q@2836 | IPR012137	No mitochondrial presequence	0	noTP	0.999724	N	0.109	NA	Not plastid, SignalP negative	cytoplasm	Thalassiosira pseudonana	Diatoms
tps:THAPSDRAFT_25299	NR	nitrate reductase	2XA8Q@2836 | IPR012137	No mitochondrial presequence	0	noTP	0.999724	N	0.109	NA	Not plastid, SignalP negative	cytoplasm	Thalassiosira pseudonana	Diatoms
jgi|Thaoce1|85655|rna31260	NR	nitrate reductase	2XA8Q@2836 | IPR012137	No mitochondrial presequence	0.004	noTP	0.989108	N	0.117	NA	Not plastid, SignalP negative	cytoplasm	Thalassiosira oceanica	Diatoms
jgi|Thaoce1|89727|rna21561	NR	nitrate reductase	2XA8Q@2836 | IPR012137	No mitochondrial presequence	0	noTP	0.843869	N	0.211	NA	Not plastid, SignalP negative	cytoplasm	Thalassiosira oceanica	Diatoms
fcy:FRACYDRAFT_197330	NR	nitrate reductase	2XA8Q@2836 | IPR012137	No mitochondrial presequence	0	noTP	0.999875	N	0.103	NA	Not plastid, SignalP negative	cytoplasm	Fragilariopsis cylindrus	Diatoms
fcy:FRACYDRAFT_206583	NR	nitrate reductase	2XA8Q@2836 | IPR012137	No mitochondrial presequence	0	noTP	0.999854	N	0.103	NA	Not plastid, SignalP negative	cytoplasm	Fragilariopsis cylindrus	Diatoms
Phatr3_J54983.p1	NR	nitrate reductase	2XA8Q@2836 | IPR012137	No mitochondrial presequence	0	noTP	0.999945	N	0.102	NA	Not plastid, SignalP negative	cytoplasm	Phaeodactylum tricornutum	Diatoms
Phatr3_J54983.p1	NR	nitrate reductase	2XA8Q@2836 | IPR012137	No mitochondrial presequence	0	noTP	0.999945	N	0.102	NA	Not plastid, SignalP negative	cytoplasm	Phaeodactylum tricornutum	Diatoms
jgi|Psemu1|220339|e_gw1.1029.20.1	NR	nitrate reductase	2XA8Q@2836 | IPR012137	No mitochondrial presequence	0	noTP	0.999877	N	0.1	NA	Not plastid, SignalP negative	cytoplasm	Pseudo-nitzschia multistriata	Diatoms
jgi|Psemu1|220339|e_gw1.1029.20.1	NR	nitrate reductase	2XA8Q@2836 | IPR012137	No mitochondrial presequence	0	noTP	0.999877	N	0.1	NA	Not plastid, SignalP negative	cytoplasm	Pseudo-nitzschia multistriata	Diatoms
jgi|Ectsil1|31238|rna2017	NR	nitrate reductase	2XA8Q@2836 | IPR012137	No mitochondrial presequence	0	noTP	0.99984	N	0.105	NA	Not plastid, SignalP negative	cytoplasm	Ectocarpus siliculosus	others
TL16_g09054.t1	Fd-Nir	Ferredoxin-Nitrite Reductase	2XAQ6@2836 | KOG0560@2759	No mitochondrial presequence	0.005	SP	0.98137	Y	0.76	18	Plastid, high confidence	plastid	Triparma laevis f. inornata	Parmales
TrLO_g2627.t1	Fd-Nir	Ferredoxin-Nitrite Reductase	2XAQ6@2836 | KOG0560@2759	No mitochondrial presequence	0.004	noTP	0.99983	N	0.13	NA	Not plastid, SignalP negative	cytoplasm	Triparma laevis f. longispina	Parmales
TrST_g3082.t1	Fd-Nir	Ferredoxin-Nitrite Reductase	2XAQ6@2836 | KOG0560@2759	No mitochondrial presequence	0.005	SP	0.980317	Y	0.833	19	Plastid, high confidence	plastid	Triparma strigata	Parmales
TrVE_jg7233.t1	Fd-Nir	Ferredoxin-Nitrite Reductase	2XAQ6@2836 | KOG0560@2759	No mitochondrial presequence	0.005	SP	0.980317	Y	0.833	19	Plastid, high confidence	plastid	Triparma verrucosa	Parmales
TrCO_g689.t1	Fd-Nir	Ferredoxin-Nitrite Reductase	2XAQ6@2836 | KOG0560@2759	No mitochondrial presequence	0.008	SP	0.994064	Y	0.826	19	Plastid, high confidence	plastid	Triparma colmacea	Parmales
TrRE_jg11842.t1	Fd-Nir	Ferredoxin-Nitrite Reductase	2XAQ6@2836 | KOG0560@2759	No mitochondrial presequence	0	SP	0.996268	Y	0.699	20	Plastid, low confidence	plastid	Triparma retinervis	Parmales
TeGR_g506.t1	Fd-Nir	Ferredoxin-Nitrite Reductase	2XAQ6@2836 | KOG0560@2759	No mitochondrial presequence	0.008	noTP	0.992715	N	0.127	NA	Not plastid, SignalP negative	cytoplasm	Tetraparma gracilis	Parmales
TeGR_g5890.t1	Fd-Nir	Ferredoxin-Nitrite Reductase	2XAQ6@2836 | KOG0560@2759	No mitochondrial presequence	0.014	noTP	0.99967	N	0.115	NA	Not plastid, SignalP negative	cytoplasm	Tetraparma gracilis	Parmales
Scaly_jg2661.t1	Fd-Nir	Ferredoxin-Nitrite Reductase	2XAQ6@2836 | KOG0560@2759	No mitochondrial presequence	0.001	SP	0.987143	Y	0.668	17	Plastid, low confidence	plastid	Scaly parma	Parmales
tps:THAPSDRAFT_270365	Fd-Nir	Ferredoxin-Nitrite Reductase	2XAQ6@2836 | KOG0560@2759	No mitochondrial presequence	0.022	noTP	0.999554	N	0.136	NA	Not plastid, SignalP negative	cytoplasm	Thalassiosira pseudonana	Diatoms
jgi|Thaoce1|94690|rna2217	Fd-Nir	Ferredoxin-Nitrite Reductase	2XAQ6@2836 | KOG0560@2759	No mitochondrial presequence	0.128	SP	0.795067	Y	0.684	18	Plastid, high confidence	plastid	Thalassiosira oceanica	Diatoms
fcy:FRACYDRAFT_172194	Fd-Nir	Ferredoxin-Nitrite Reductase	2XAQ6@2836 | KOG0560@2759	No mitochondrial presequence	0	noTP	0.999908	N	0.1	NA	Not plastid, SignalP negative	cytoplasm	Fragilariopsis cylindrus	Diatoms
Phatr3_J9538.p1	Fd-Nir	Ferredoxin-Nitrite Reductase	2XAQ6@2836 | KOG0560@2759	No mitochondrial presequence	0.037	SP	0.62826	Y	0.633	22	Plastid, high confidence	plastid	Phaeodactylum tricornutum	Diatoms
jgi|Psemu1|55911|gm1.55911_g	Fd-Nir	Ferredoxin-Nitrite Reductase	2XAQ6@2836 | KOG0560@2759	No mitochondrial presequence	0	SP	0.991504	Y	0.633	21	Plastid, high confidence	plastid	Pseudo-nitzschia multistriata	Diatoms
jgi|Psemu1|59686|gm1.59686_g	Fd-Nir	Ferredoxin-Nitrite Reductase	2XAQ6@2836 | KOG0560@2759	No mitochondrial presequence	0.001	noTP	0.998323	N	0.104	NA	Not plastid, SignalP negative	cytoplasm	Pseudo-nitzschia multistriata	Diatoms
jgi|Ectsil1|16432|rna545	Fd-Nir	Ferredoxin-Nitrite Reductase	2XAQ6@2836 | KOG0560@2759	No mitochondrial presequence	0.003	noTP	0.999984	N	0.097	NA	Not plastid, SignalP negative	cytoplasm	Ectocarpus siliculosus	others
tps:THAPSDRAFT_26941	NAD(P)H-Nir	Nitrite reductase (NADPH)	IPR012744	No mitochondrial presequence	0	noTP	0.999625	N	0.103	NA	Not plastid, SignalP negative	cytoplasm	Thalassiosira pseudonana	Diatoms
jgi|Thaoce1|95496|rna32013	NAD(P)H-Nir	Nitrite reductase (NADPH)	IPR012744	No mitochondrial presequence	0.042	SP	0.964537	Y	0.478	19	Plastid, high confidence	plastid	Thalassiosira oceanica	Diatoms
fcy:FRACYDRAFT_200565	NAD(P)H-Nir	Nitrite reductase (NADPH)	IPR012744	No mitochondrial presequence	0	noTP	0.999458	N	0.1	NA	Not plastid, SignalP negative	cytoplasm	Fragilariopsis cylindrus	Diatoms
Phatr3_EG02286.p1	NAD(P)H-Nir	Nitrite reductase (NADPH)	IPR012744	No mitochondrial presequence	0.018	SP	0.850817	Y	0.552	32	Plastid, high confidence	plastid	Phaeodactylum tricornutum	Diatoms
jgi|Psemu1|238081|estExt_Genewise1.C_880028	NAD(P)H-Nir	Nitrite reductase (NADPH)	IPR012744	No mitochondrial presequence	0	noTP	0.999417	N	0.102	NA	Not plastid, SignalP negative	cytoplasm	Pseudo-nitzschia multistriata	Diatoms
aaf:AURANDRAFT_37238	NAD(P)H-Nir	Nitrite reductase (NADPH)	IPR012744	No mitochondrial presequence	0	noTP	0.999449	N	0.108	NA	Not plastid, SignalP negative	cytoplasm	Aureococcus anophagefferens	others
jgi|Ectsil1|31829|rna13477	NAD(P)H-Nir	Nitrite reductase (NADPH)	IPR012744	No mitochondrial presequence	0	noTP	0.999937	N	0.1	NA	Not plastid, SignalP negative	cytoplasm	Ectocarpus siliculosus	others
TrST_g8690.t1	GSII	glutamine synthetase	IPR027302	No mitochondrial presequence	0.002	noTP	0.996811	N	0.128	NA	Not plastid, SignalP negative	cytoplasm	Triparma strigata	Parmales
TrVE_jg7956.t1	GSII	glutamine synthetase	IPR027302	No mitochondrial presequence	0.002	noTP	0.997188	N	0.128	NA	Not plastid, SignalP negative	cytoplasm	Triparma verrucosa	Parmales
TrCO_g12648.t1	GSII	glutamine synthetase	IPR027302	No mitochondrial presequence	0.002	SP	0.960117	Y	0.665	19	Plastid, high confidence	plastid	Triparma colmacea	Parmales
TrCO_g271.t1	GSII	glutamine synthetase	IPR027302	No mitochondrial presequence	0	noTP	0.999339	N	0.111	NA	Not plastid, SignalP negative	cytoplasm	Triparma colmacea	Parmales
TrRE_jg10033.t1	GSII	glutamine synthetase	IPR027302	No mitochondrial presequence	0.003	noTP	0.995333	N	0.127	NA	Not plastid, SignalP negative	cytoplasm	Triparma retinervis	Parmales
TrRE_jg2990.t1	GSII	glutamine synthetase	IPR027302	No mitochondrial presequence	0.002	SP	0.990348	Y	0.741	17	Not plastid, SignalP positive	cytoplasm	Triparma retinervis	Parmales
TeGR_g7500.t1	GSII	glutamine synthetase	IPR027302	No mitochondrial presequence	0	SP	0.987602	Y	0.77	16	Not plastid, SignalP positive	cytoplasm	Tetraparma gracilis	Parmales
Scaly_jg11123.t1	GSII	glutamine synthetase	IPR027302	No mitochondrial presequence	0	SP	0.993635	Y	0.53	15	Not plastid, SignalP positive	cytoplasm	Scaly parma	Parmales
tps:THAPSDRAFT_26051	GSII	glutamine synthetase	IPR027302	No mitochondrial presequence	0.003	SP	0.992446	Y	0.709	17	Plastid, high confidence	plastid	Thalassiosira pseudonana	Diatoms
jgi|Thaoce1|81792|rna28869	GSII	glutamine synthetase	IPR027302	No mitochondrial presequence	0.204	SP	0.98654	Y	0.724	17	Plastid, high confidence	plastid	Thalassiosira oceanica	Diatoms
fcy:FRACYDRAFT_228642	GSII	glutamine synthetase	IPR027302	No mitochondrial presequence	0	SP	0.996682	Y	0.603	20	Plastid, high confidence	plastid	Fragilariopsis cylindrus	Diatoms
Phatr3_J51092.p1	GSII	glutamine synthetase	IPR027302	No mitochondrial presequence	0.068	SP	0.950252	Y	0.643	18	Plastid, high confidence	plastid	Phaeodactylum tricornutum	Diatoms
jgi|Psemu1|245279|estExt_Genewise1.C_5720016	GSII	glutamine synthetase	IPR027302	No mitochondrial presequence	0	noTP	0.98823	N	0.129	NA	Not plastid, SignalP negative	cytoplasm	Pseudo-nitzschia multistriata	Diatoms
aaf:AURANDRAFT_20700	GSII	glutamine synthetase	IPR027302	No mitochondrial presequence	0	noTP	0.999799	N	0.1	NA	Not plastid, SignalP negative	cytoplasm	Aureococcus anophagefferens	others
jgi|Ectsil1|18975|rna4126	GSII	glutamine synthetase	IPR027302	No mitochondrial presequence	0	noTP	0.99902	N	0.104	NA	Not plastid, SignalP negative	cytoplasm	Ectocarpus siliculosus	others
jgi|Ectsil1|18976|rna4127	GSII	glutamine synthetase	IPR027302	No mitochondrial presequence	0.004	noTP	0.997022	N	0.112	NA	Not plastid, SignalP negative	cytoplasm	Ectocarpus siliculosus	others
jgi|Ectsil1|32120|rna4708	GSII	glutamine synthetase	IPR027302	No mitochondrial presequence	0.015	noTP	0.887089	N	0.174	NA	Not plastid, SignalP negative	cytoplasm	Ectocarpus siliculosus	others
TL16_g01726.t1	GSIII	glutamine synthetase	IPR022147	No mitochondrial presequence	0.03	noTP	0.99904	N	0.097	NA	Not plastid, SignalP negative	cytoplasm	Triparma laevis f. inornata	Parmales
TrLO_g1514.t1	GSIII	glutamine synthetase	IPR022147	No mitochondrial presequence	0.012	noTP	0.800785	N	0.28	NA	Not plastid, SignalP negative	cytoplasm	Triparma laevis f. longispina	Parmales
TrLO_g1940.t1	GSIII	glutamine synthetase	IPR022147	Possessing mitochondrial presequence	0.972	mTP	0.981709	N	0.193	NA	Not plastid, SignalP negative	mitochondria	Triparma laevis f. longispina	Parmales
TrST_g3110.t1	GSIII	glutamine synthetase	IPR022147	Possessing mitochondrial presequence	0.908	mTP	0.962235	N	0.166	NA	Not plastid, SignalP negative	mitochondria	Triparma strigata	Parmales
TrVE_jg5221.t1	GSIII	glutamine synthetase	IPR022147	Possessing mitochondrial presequence	0.907	mTP	0.962235	N	0.166	NA	Not plastid, SignalP negative	mitochondria	Triparma verrucosa	Parmales
TrCO_g13153.t1	GSIII	glutamine synthetase	IPR022147	Possessing mitochondrial presequence	0.936	mTP	0.988569	N	0.115	NA	Not plastid, SignalP negative	mitochondria	Triparma colmacea	Parmales
TrRE_jg12413.t1	GSIII	glutamine synthetase	IPR022147	Possessing mitochondrial presequence	0.944	mTP	0.99419	N	0.138	NA	Not plastid, SignalP negative	mitochondria	Triparma retinervis	Parmales
TeGR_g33.t1	GSIII	glutamine synthetase	IPR022147	No mitochondrial presequence	0.001	noTP	0.999552	N	0.119	NA	Not plastid, SignalP negative	cytoplasm	Tetraparma gracilis	Parmales
Scaly_jg10737.t1	GSIII	glutamine synthetase	IPR022147	No mitochondrial presequence	0	noTP	0.996619	N	0.119	NA	Not plastid, SignalP negative	cytoplasm	Scaly parma	Parmales
tps:THAPSDRAFT_270138	GSIII	glutamine synthetase	IPR022147	No mitochondrial presequence	0.014	noTP	0.999057	N	0.1	NA	Not plastid, SignalP negative	cytoplasm	Thalassiosira pseudonana	Diatoms
jgi|Thaoce1|94150|rna5676	GSIII	glutamine synthetase	IPR022147	Possessing mitochondrial presequence	0.991	mTP	0.959746	N	0.209	NA	Not plastid, SignalP negative	mitochondria	Thalassiosira oceanica	Diatoms
fcy:FRACYDRAFT_277211	GSIII	glutamine synthetase	IPR022147	Possessing mitochondrial presequence	0.924	mTP	0.940356	N	0.132	NA	Not plastid, SignalP negative	mitochondria	Fragilariopsis cylindrus	Diatoms
Phatr3_J22357.p1	GSIII	glutamine synthetase	IPR022147	Possessing mitochondrial presequence	0.984	mTP	0.943425	N	0.137	NA	Not plastid, SignalP negative	mitochondria	Phaeodactylum tricornutum	Diatoms
jgi|Psemu1|23279|gm1.23279_g	GSIII	glutamine synthetase	IPR022147	Possessing mitochondrial presequence	0.785	mTP	0.918014	N	0.138	NA	Not plastid, SignalP negative	mitochondria	Pseudo-nitzschia multistriata	Diatoms
aaf:AURANDRAFT_58809	GSIII	glutamine synthetase	IPR022147	No mitochondrial presequence	0	noTP	0.999878	N	0.104	NA	Not plastid, SignalP negative	cytoplasm	Aureococcus anophagefferens	others
aaf:AURANDRAFT_71821	GSIII	glutamine synthetase	IPR022147	No mitochondrial presequence	0.024	noTP	0.806834	N	0.353	NA	Not plastid, SignalP negative	cytoplasm	Aureococcus anophagefferens	others
TL16_g01735.t1	GOGAT(Large)	Glutamate synthase	IPR002489	No mitochondrial presequence	0.187	noTP	0.932432	N	0.157	NA	Not plastid, SignalP negative	cytoplasm	Triparma laevis f. inornata	Parmales
TL16_g02936.t1	GOGAT(Large)	Glutamate synthase	IPR002489	No mitochondrial presequence	0	noTP	0.999977	N	0.104	NA	Not plastid, SignalP negative	cytoplasm	Triparma laevis f. inornata	Parmales
TrLO_g1930.t1	GOGAT(Large)	Glutamate synthase	IPR002489	Possessing mitochondrial presequence	0.998	mTP	0.999509	N	0.156	NA	Not plastid, SignalP negative	mitochondria	Triparma laevis f. longispina	Parmales
TrLO_g3821.t1	GOGAT(Large)	Glutamate synthase	IPR002489	No mitochondrial presequence	0	noTP	0.995225	N	0.14	NA	Not plastid, SignalP negative	cytoplasm	Triparma laevis f. longispina	Parmales
TrST_g3101.t1	GOGAT(Large)	Glutamate synthase	IPR002489	Possessing mitochondrial presequence	1	mTP	0.988451	N	0.133	NA	Not plastid, SignalP negative	mitochondria	Triparma strigata	Parmales
TrST_g4167.t1	GOGAT(Large)	Glutamate synthase	IPR002489	No mitochondrial presequence	0.074	SP	0.963419	Y	0.737	19	Plastid, high confidence	plastid	Triparma strigata	Parmales
TrVE_jg2069.t1	GOGAT(Large)	Glutamate synthase	IPR002489	No mitochondrial presequence	0	noTP	0.999908	N	0.106	NA	Not plastid, SignalP negative	cytoplasm	Triparma verrucosa	Parmales
TrVE_jg5212.t1	GOGAT(Large)	Glutamate synthase	IPR002489	Possessing mitochondrial presequence	0.998	mTP	0.99342	N	0.135	NA	Not plastid, SignalP negative	mitochondria	Triparma verrucosa	Parmales
TrCO_g13146.t1	GOGAT(Large)	Glutamate synthase	IPR002489	No mitochondrial presequence	0.364	noTP	0.98303	N	0.147	NA	Not plastid, SignalP negative	cytoplasm	Triparma colmacea	Parmales
TrCO_g7533.t1	GOGAT(Large)	Glutamate synthase	IPR002489	No mitochondrial presequence	0.001	SP	0.99364	Y	0.708	21	Plastid, high confidence	plastid	Triparma colmacea	Parmales
TrRE_jg4029.t1	GOGAT(Large)	Glutamate synthase	IPR002489	Possessing mitochondrial presequence	0.864	noTP	0.882279	N	0.101	NA	Not plastid, SignalP negative	mitochondria	Triparma retinervis	Parmales
TrRE_jg7373.t1	GOGAT(Large)	Glutamate synthase	IPR002489	Possessing mitochondrial presequence	0.967	mTP	0.987488	N	0.169	NA	Not plastid, SignalP negative	mitochondria	Triparma retinervis	Parmales
TeGR_g12488.t1	GOGAT(Large)	Glutamate synthase	IPR002489	No mitochondrial presequence	0.001	noTP	0.995093	N	0.101	NA	Not plastid, SignalP negative	cytoplasm	Tetraparma gracilis	Parmales
TeGR_g5316.t1	GOGAT(Large)	Glutamate synthase	IPR002489	No mitochondrial presequence	0	noTP	0.981318	N	0.101	NA	Not plastid, SignalP negative	cytoplasm	Tetraparma gracilis	Parmales
Scaly_jg1265.t1	GOGAT(Large)	Glutamate synthase	IPR002489	Possessing mitochondrial presequence	0.93	mTP	0.92553	N	0.11	NA	Not plastid, SignalP negative	mitochondria	Scaly parma	Parmales
Scaly_jg4974.t1	GOGAT(Large)	Glutamate synthase	IPR002489	No mitochondrial presequence	0.001	SP	0.869102	Y	0.748	17	Plastid, high confidence	plastid	Scaly parma	Parmales
tps:THAPSDRAFT_269900	GOGAT(Large)	Glutamate synthase	IPR002489	No mitochondrial presequence	0.092	SP	0.90279	N	0.412	NA	Not plastid, SignalP negative	cytoplasm	Thalassiosira pseudonana	Diatoms
tps:THAPSDRAFT_29861	GOGAT(Large)	Glutamate synthase	IPR002489	No mitochondrial presequence	0.001	noTP	0.998718	N	0.105	NA	Not plastid, SignalP negative	cytoplasm	Thalassiosira pseudonana	Diatoms
jgi|Thaoce1|103697|rna4574	GOGAT(Large)	Glutamate synthase	IPR002489	No mitochondrial presequence	0.044	noTP	0.997825	N	0.103	NA	Not plastid, SignalP negative	cytoplasm	Thalassiosira oceanica	Diatoms
jgi|Thaoce1|99307|rna12301	GOGAT(Large)	Glutamate synthase	IPR002489	No mitochondrial presequence	0	noTP	0.999994	N	0.107	NA	Not plastid, SignalP negative	cytoplasm	Thalassiosira oceanica	Diatoms
fcy:FRACYDRAFT_167114	GOGAT(Large)	Glutamate synthase	IPR002489	No mitochondrial presequence	0.1	noTP	0.998149	N	0.12	NA	Not plastid, SignalP negative	cytoplasm	Fragilariopsis cylindrus	Diatoms
fcy:FRACYDRAFT_225787	GOGAT(Large)	Glutamate synthase	IPR002489	No mitochondrial presequence	0	noTP	0.999491	N	0.108	NA	Not plastid, SignalP negative	cytoplasm	Fragilariopsis cylindrus	Diatoms
Phatr3_J24739.p1	GOGAT(Large)	Glutamate synthase	IPR002489	No mitochondrial presequence	0.021	SP	0.947448	Y	0.577	18	Plastid, high confidence	plastid	Phaeodactylum tricornutum	Diatoms
Phatr3_J51214.p1	GOGAT(Large)	Glutamate synthase	IPR002489	Possessing mitochondrial presequence	0.998	mTP	0.95076	N	0.134	NA	Not plastid, SignalP negative	mitochondria	Phaeodactylum tricornutum	Diatoms
jgi|Psemu1|233874|estExt_Genewise1.C_80102	GOGAT(Large)	Glutamate synthase	IPR002489	No mitochondrial presequence	0	noTP	0.99986	N	0.105	NA	Not plastid, SignalP negative	cytoplasm	Pseudo-nitzschia multistriata	Diatoms
jgi|Psemu1|69793|estExt_Genemark1.C_10510009	GOGAT(Large)	Glutamate synthase	IPR002489	Possessing mitochondrial presequence	0.899	noTP	0.967186	N	0.107	NA	Not plastid, SignalP negative	mitochondria	Pseudo-nitzschia multistriata	Diatoms
aaf:AURANDRAFT_37118	GOGAT(Large)	Glutamate synthase	IPR002489	No mitochondrial presequence	0.088	SP	0.908187	Y	0.667	20	Plastid, low confidence	plastid	Aureococcus anophagefferens	others
aaf:AURANDRAFT_38538	GOGAT(Large)	Glutamate synthase	IPR002489	Possessing mitochondrial presequence	0.998	mTP	0.721295	N	0.218	NA	Not plastid, SignalP negative	mitochondria	Aureococcus anophagefferens	others
jgi|Ectsil1|20041|rna11262	GOGAT(Large)	Glutamate synthase	IPR002489	No mitochondrial presequence	0.009	noTP	0.998217	N	0.118	NA	Not plastid, SignalP negative	cytoplasm	Ectocarpus siliculosus	others
jgi|Ectsil1|23260|rna150	GOGAT(Large)	Glutamate synthase	IPR002489	No mitochondrial presequence	0.012	noTP	0.977236	N	0.233	NA	Not plastid, SignalP negative	cytoplasm	Ectocarpus siliculosus	others
TL16_g07059.t1	GOGAT(Small)	Glutamate synthase	IPR006005	Possessing mitochondrial presequence	0.995	mTP	0.997193	N	0.123	NA	Not plastid, SignalP negative	mitochondria	Triparma laevis f. inornata	Parmales
TrLO_g860.t1	GOGAT(Small)	Glutamate synthase	IPR006005	Possessing mitochondrial presequence	0.995	mTP	0.997193	N	0.123	NA	Not plastid, SignalP negative	mitochondria	Triparma laevis f. longispina	Parmales
TrST_g8144.t1	GOGAT(Small)	Glutamate synthase	IPR006005	Possessing mitochondrial presequence	0.82	mTP	0.953976	N	0.127	NA	Not plastid, SignalP negative	mitochondria	Triparma strigata	Parmales
TrVE_jg3430.t1	GOGAT(Small)	Glutamate synthase	IPR006005	Possessing mitochondrial presequence	0.61	mTP	0.943017	N	0.132	NA	Not plastid, SignalP negative	mitochondria	Triparma verrucosa	Parmales
TrCO_g8314.t1	GOGAT(Small)	Glutamate synthase	IPR006005	Possessing mitochondrial presequence	0.987	mTP	0.940172	N	0.158	NA	Not plastid, SignalP negative	mitochondria	Triparma colmacea	Parmales
TrRE_jg7435.t1	GOGAT(Small)	Glutamate synthase	IPR006005	Possessing mitochondrial presequence	0.979	mTP	0.932152	N	0.141	NA	Not plastid, SignalP negative	mitochondria	Triparma retinervis	Parmales
tps:THAPSDRAFT_269160	GOGAT(Small)	Glutamate synthase	IPR006005	No mitochondrial presequence	0.003	noTP	0.999965	N	0.11	NA	Not plastid, SignalP negative	cytoplasm	Thalassiosira pseudonana	Diatoms
jgi|Thaoce1|86711|rna2644	GOGAT(Small)	Glutamate synthase	IPR006005	Possessing mitochondrial presequence	0.998	mTP	0.89559	N	0.127	NA	Not plastid, SignalP negative	mitochondria	Thalassiosira oceanica	Diatoms
fcy:FRACYDRAFT_207456	GOGAT(Small)	Glutamate synthase	IPR006005	No mitochondrial presequence	0.001	noTP	0.997845	N	0.103	NA	Not plastid, SignalP negative	cytoplasm	Fragilariopsis cylindrus	Diatoms
fcy:FRACYDRAFT_260715	GOGAT(Small)	Glutamate synthase	IPR006005	Possessing mitochondrial presequence	0.997	mTP	0.933733	N	0.178	NA	Not plastid, SignalP negative	mitochondria	Fragilariopsis cylindrus	Diatoms
Phatr3_J20342.p1	GOGAT(Small)	Glutamate synthase	IPR006005	Possessing mitochondrial presequence	0.982	mTP	0.889795	N	0.104	NA	Not plastid, SignalP negative	mitochondria	Phaeodactylum tricornutum	Diatoms
jgi|Psemu1|323135|estExt_fgenesh1_pg.C_580012	GOGAT(Small)	Glutamate synthase	IPR006005	Possessing mitochondrial presequence	0.992	mTP	0.821528	N	0.141	NA	Not plastid, SignalP negative	mitochondria	Pseudo-nitzschia multistriata	Diatoms
aaf:AURANDRAFT_52709	GOGAT(Small)	Glutamate synthase	IPR006005	Possessing mitochondrial presequence	0.998	mTP	0.948391	N	0.163	NA	Not plastid, SignalP negative	mitochondria	Aureococcus anophagefferens	others
jgi|Ectsil1|29961|rna7811	GOGAT(Small)	Glutamate synthase	IPR006005	Possessing mitochondrial presequence	0.996	mTP	0.858028	N	0.121	NA	Not plastid, SignalP negative	mitochondria	Ectocarpus siliculosus	others
TrLO_g2154.t1	ACOAT	acetylornithine transaminase	IPR004636	No mitochondrial presequence	0.007	SP	0.999151	Y	0.72	16	Not plastid, SignalP positive	cytoplasm	Triparma laevis f. longispina	Parmales
TrST_g14234.t1	ACOAT	acetylornithine transaminase	IPR004636	No mitochondrial presequence	0.001	SP	0.998734	Y	0.871	19	Not plastid, SignalP positive	cytoplasm	Triparma strigata	Parmales
TrVE_jg1823.t1	ACOAT	acetylornithine transaminase	IPR004636	No mitochondrial presequence	0.001	SP	0.998757	Y	0.872	19	Not plastid, SignalP positive	cytoplasm	Triparma verrucosa	Parmales
TrCO_g3557.t1	ACOAT	acetylornithine transaminase	IPR004636	No mitochondrial presequence	0	SP	0.999144	Y	0.804	20	Plastid, low confidence	plastid	Triparma colmacea	Parmales
TeGR_g4692.t1	ACOAT	acetylornithine transaminase	IPR004636	No mitochondrial presequence	0.009	noTP	0.998542	N	0.116	NA	Not plastid, SignalP negative	cytoplasm	Tetraparma gracilis	Parmales
Scaly_jg11751.t1	ACOAT	acetylornithine transaminase	IPR004636	No mitochondrial presequence	0.011	SP	0.80359	Y	0.604	13	Plastid, low confidence	plastid	Scaly parma	Parmales
tps:THAPSDRAFT_270136	ACOAT	acetylornithine transaminase	IPR004636	No mitochondrial presequence	0	SP	0.999135	Y	0.749	19	Plastid, high confidence	plastid	Thalassiosira pseudonana	Diatoms
fcy:FRACYDRAFT_277974	ACOAT	acetylornithine transaminase	IPR004636	No mitochondrial presequence	0	SP	0.985162	N	0.478	NA	Not plastid, SignalP negative	cytoplasm	Fragilariopsis cylindrus	Diatoms
Phatr3_J50577.p1	ACOAT	acetylornithine transaminase	IPR004636	No mitochondrial presequence	0.001	SP	0.76255	Y	0.464	18	Plastid, high confidence	plastid	Phaeodactylum tricornutum	Diatoms
jgi|Psemu1|191560|e_gw1.116.85.1	ACOAT	acetylornithine transaminase	IPR004636	No mitochondrial presequence	0.003	noTP	0.884229	N	0.208	NA	Not plastid, SignalP negative	cytoplasm	Pseudo-nitzschia multistriata	Diatoms
jgi|Ectsil1|29471|rna7321	ACOAT	acetylornithine transaminase	IPR004636	No mitochondrial presequence	0.007	SP	0.970713	Y	0.546	19	Plastid, high confidence	plastid	Ectocarpus siliculosus	others
TrLO_g11984.t1	AGK	acetylglutamate kinase	IPR004662	No mitochondrial presequence	0.004	SP	0.959449	Y	0.648	19	Plastid, low confidence	plastid	Triparma laevis f. longispina	Parmales
TrST_g11462.t1	AGK	acetylglutamate kinase	IPR004662	No mitochondrial presequence	0.331	SP	0.889503	Y	0.877	21	Plastid, low confidence	plastid	Triparma strigata	Parmales
TrVE_jg9052.t1	AGK	acetylglutamate kinase	IPR004662	No mitochondrial presequence	0.128	SP	0.926799	Y	0.797	18	Plastid, low confidence	plastid	Triparma verrucosa	Parmales
TrCO_g12109.t1	AGK	acetylglutamate kinase	IPR004662	No mitochondrial presequence	0.002	noTP	0.999544	N	0.112	NA	Not plastid, SignalP negative	cytoplasm	Triparma colmacea	Parmales
TrRE_jg9702.t1	AGK	acetylglutamate kinase	IPR004662	No mitochondrial presequence	0.001	noTP	0.998677	N	0.11	NA	Not plastid, SignalP negative	cytoplasm	Triparma retinervis	Parmales
TeGR_g7793.t1	AGK	acetylglutamate kinase	IPR004662	No mitochondrial presequence	0	SP	0.996296	Y	0.88	20	Plastid, high confidence	plastid	Tetraparma gracilis	Parmales
Scaly_jg670.t1	AGK	acetylglutamate kinase	IPR004662	No mitochondrial presequence	0.04	SP	0.992621	Y	0.845	20	Plastid, high confidence	plastid	Scaly parma	Parmales
tps:THAPSDRAFT_21978	AGK	acetylglutamate kinase	IPR004662	No mitochondrial presequence	0.005	SP	0.951367	Y	0.505	25	Plastid, high confidence	plastid	Thalassiosira pseudonana	Diatoms
tps:THAPSDRAFT_263866	AGK	acetylglutamate kinase	IPR004662	No mitochondrial presequence	0.001	noTP	0.99936	N	0.095	NA	Not plastid, SignalP negative	cytoplasm	Thalassiosira pseudonana	Diatoms
jgi|Thaoce1|100504|rna19595	AGK	acetylglutamate kinase	IPR004662	No mitochondrial presequence	0.001	noTP	0.99996	N	0.103	NA	Not plastid, SignalP negative	cytoplasm	Thalassiosira oceanica	Diatoms
fcy:FRACYDRAFT_269031	AGK	acetylglutamate kinase	IPR004662	No mitochondrial presequence	0.032	SP	0.998489	Y	0.856	24	Plastid, high confidence	plastid	Fragilariopsis cylindrus	Diatoms
Phatr3_J3969.p1	AGK	acetylglutamate kinase	IPR004662	No mitochondrial presequence	0.033	SP	0.988405	Y	0.588	23	Plastid, high confidence	plastid	Phaeodactylum tricornutum	Diatoms
jgi|Psemu1|301450|fgenesh1_kg.34_#_29_#_7157_1_CCCI_CCOA_CCOB_CCOC_CFAP_CFAS	AGK	acetylglutamate kinase	IPR004662	No mitochondrial presequence	0.001	noTP	0.998991	N	0.133	NA	Not plastid, SignalP negative	cytoplasm	Pseudo-nitzschia multistriata	Diatoms
aaf:AURANDRAFT_59665	AGK	acetylglutamate kinase	IPR004662	No mitochondrial presequence	0.058	noTP	0.974972	N	0.185	NA	Not plastid, SignalP negative	cytoplasm	Aureococcus anophagefferens	others
jgi|Ectsil1|18157|rna10253	AGK	acetylglutamate kinase	IPR004662	No mitochondrial presequence	0	SP	0.99379	Y	0.808	22	Plastid, high confidence	plastid	Ectocarpus siliculosus	others
TrLO_g4050.t1	AGPR	N-acetyl-gamma-glutamyl-phosphate reductase	IPR010136	No mitochondrial presequence	0.01	noTP	0.848955	N	0.237	NA	Not plastid, SignalP negative	cytoplasm	Triparma laevis f. longispina	Parmales
TrST_g7402.t1	AGPR	N-acetyl-gamma-glutamyl-phosphate reductase	IPR010136	No mitochondrial presequence	0.158	SP	0.762967	N	0.408	NA	Not plastid, SignalP negative	cytoplasm	Triparma strigata	Parmales
TrVE_jg11005.t1	AGPR	N-acetyl-gamma-glutamyl-phosphate reductase	IPR010136	No mitochondrial presequence	0.051	SP	0.979373	Y	0.724	24	Plastid, high confidence	plastid	Triparma verrucosa	Parmales
TrCO_g6927.t1	AGPR	N-acetyl-gamma-glutamyl-phosphate reductase	IPR010136	No mitochondrial presequence	0	SP	0.996372	Y	0.772	18	Plastid, high confidence	plastid	Triparma colmacea	Parmales
TeGR_g13177.t1	AGPR	N-acetyl-gamma-glutamyl-phosphate reductase	IPR010136	No mitochondrial presequence	0	SP	0.999001	Y	0.875	20	Not plastid, SignalP positive	cytoplasm	Tetraparma gracilis	Parmales
Scaly_jg393.t1	AGPR	N-acetyl-gamma-glutamyl-phosphate reductase	IPR010136	No mitochondrial presequence	0.003	SP	0.951402	Y	0.653	18	Plastid, high confidence	plastid	Scaly parma	Parmales
tps:THAPSDRAFT_21290	AGPR	N-acetyl-gamma-glutamyl-phosphate reductase	IPR010136	No mitochondrial presequence	0.014	SP	0.987236	Y	0.518	22	Plastid, high confidence	plastid	Thalassiosira pseudonana	Diatoms
jgi|Thaoce1|98557|rna1825	AGPR	N-acetyl-gamma-glutamyl-phosphate reductase	IPR010136	No mitochondrial presequence	0.003	noTP	0.999789	N	0.134	NA	Not plastid, SignalP negative	cytoplasm	Thalassiosira oceanica	Diatoms
fcy:FRACYDRAFT_275170	AGPR	N-acetyl-gamma-glutamyl-phosphate reductase	IPR010136	No mitochondrial presequence	0.04	noTP	0.999531	N	0.105	NA	Not plastid, SignalP negative	cytoplasm	Fragilariopsis cylindrus	Diatoms
Phatr3_J36913.p1	AGPR	N-acetyl-gamma-glutamyl-phosphate reductase	IPR010136	No mitochondrial presequence	0.048	SP	0.990288	Y	0.863	20	Plastid, high confidence	plastid	Phaeodactylum tricornutum	Diatoms
jgi|Psemu1|322645|estExt_fgenesh1_pg.C_350035	AGPR	N-acetyl-gamma-glutamyl-phosphate reductase	IPR010136	No mitochondrial presequence	0.01	SP	0.80112	Y	0.634	18	Plastid, high confidence	plastid	Pseudo-nitzschia multistriata	Diatoms
aaf:AURANDRAFT_72250	AGPR	N-acetyl-gamma-glutamyl-phosphate reductase	IPR010136	Possessing mitochondrial presequence	0.656	SP	0.864708	Y	0.487	21	Not plastid, SignalP positive	mitochondria	Aureococcus anophagefferens	others
TL16_g06870.t1	GACT	glutamate N-acetyltransferase	IPR002813	No mitochondrial presequence	0.001	noTP	0.994467	N	0.107	NA	Not plastid, SignalP negative	cytoplasm	Triparma laevis f. inornata	Parmales
TrLO_g14949.t1	GACT	glutamate N-acetyltransferase	IPR002813	No mitochondrial presequence	0.101	noTP	0.532005	N	0.488	NA	Not plastid, SignalP negative	cytoplasm	Triparma laevis f. longispina	Parmales
TrST_g12155.t1	GACT	glutamate N-acetyltransferase	IPR002813	No mitochondrial presequence	0.001	SP	0.995594	Y	0.831	23	Not plastid, SignalP positive	cytoplasm	Triparma strigata	Parmales
TrVE_jg4433.t1	GACT	glutamate N-acetyltransferase	IPR002813	No mitochondrial presequence	0.001	SP	0.995741	Y	0.791	23	Not plastid, SignalP positive	cytoplasm	Triparma verrucosa	Parmales
TrCO_g7360.t1	GACT	glutamate N-acetyltransferase	IPR002813	No mitochondrial presequence	0.003	SP	0.966331	N	0.252	NA	Not plastid, SignalP negative	cytoplasm	Triparma colmacea	Parmales
TrRE_jg13263.t1	GACT	glutamate N-acetyltransferase	IPR002813	No mitochondrial presequence	0.001	noTP	0.979933	N	0.162	NA	Not plastid, SignalP negative	cytoplasm	Triparma retinervis	Parmales
TrRE_jg2409.t1	GACT	glutamate N-acetyltransferase	IPR002813	No mitochondrial presequence	0	noTP	0.997221	N	0.117	NA	Not plastid, SignalP negative	cytoplasm	Triparma retinervis	Parmales
TeGR_g10515.t1	GACT	glutamate N-acetyltransferase	IPR002813	No mitochondrial presequence	0.002	noTP	0.99324	N	0.124	NA	Not plastid, SignalP negative	cytoplasm	Tetraparma gracilis	Parmales
Scaly_jg471.t1	GACT	glutamate N-acetyltransferase	IPR002813	No mitochondrial presequence	0	SP	0.999352	Y	0.83	15	Plastid, low confidence	plastid	Scaly parma	Parmales
tps:THAPSDRAFT_2779	GACT	glutamate N-acetyltransferase	IPR002813	No mitochondrial presequence	0.001	SP	0.999043	Y	0.763	23	Plastid, high confidence	plastid	Thalassiosira pseudonana	Diatoms
jgi|Thaoce1|103161|rna14532	GACT	glutamate N-acetyltransferase	IPR002813	Possessing mitochondrial presequence	0.991	mTP	0.997913	Y	0.465	29	Plastid, high confidence	plastid	Thalassiosira oceanica	Diatoms
jgi|Thaoce1|86313|rna28444	GACT	glutamate N-acetyltransferase	IPR002813	Possessing mitochondrial presequence	0.996	mTP	0.997281	Y	0.568	29	Plastid, high confidence	plastid	Thalassiosira oceanica	Diatoms
jgi|Thaoce1|89706|rna3511	GACT	glutamate N-acetyltransferase	IPR002813	No mitochondrial presequence	0	noTP	0.962878	N	0.129	NA	Not plastid, SignalP negative	cytoplasm	Thalassiosira oceanica	Diatoms
fcy:FRACYDRAFT_185131	GACT	glutamate N-acetyltransferase	IPR002813	No mitochondrial presequence	0	noTP	0.99784	N	0.113	NA	Not plastid, SignalP negative	cytoplasm	Fragilariopsis cylindrus	Diatoms
Phatr3_J12762.p1	GACT	glutamate N-acetyltransferase	IPR002813	Possessing mitochondrial presequence	0.453	SP	0.600645	Y	0.652	20	Plastid, low confidence	mitochondria	Phaeodactylum tricornutum	Diatoms
jgi|Psemu1|298703|fgenesh1_pm.695_#_2	GACT	glutamate N-acetyltransferase	IPR002813	No mitochondrial presequence	0	noTP	0.999954	N	0.108	NA	Not plastid, SignalP negative	cytoplasm	Pseudo-nitzschia multistriata	Diatoms
jgi|Ectsil1|17330|rna7934	GACT	glutamate N-acetyltransferase	IPR002813	No mitochondrial presequence	0.021	noTP	0.999231	N	0.114	NA	Not plastid, SignalP negative	cytoplasm	Ectocarpus siliculosus	others
TL16_g11925.t1	CPS	Carbamoyl phosphate synthase	IPR006274 | IPR006275	No mitochondrial presequence	0.011	SP	0.611917	N	0.241	NA	Not plastid, SignalP negative	cytoplasm	Triparma laevis f. inornata	Parmales
TL16_g12657.t1	CPS	Carbamoyl phosphate synthase	IPR006274 | IPR006275	No mitochondrial presequence	0.001	noTP	0.995454	N	0.154	NA	Not plastid, SignalP negative	cytoplasm	Triparma laevis f. inornata	Parmales
TrLO_g1426.t1	CPS	Carbamoyl phosphate synthase	IPR006274 | IPR006275	No mitochondrial presequence	0.005	noTP	0.995675	N	0.105	NA	Not plastid, SignalP negative	cytoplasm	Triparma laevis f. longispina	Parmales
TrLO_g3984.t1	CPS	Carbamoyl phosphate synthase	IPR006274 | IPR006275	Possessing mitochondrial presequence	0.997	mTP	0.961697	N	0.121	NA	Not plastid, SignalP negative	mitochondria	Triparma laevis f. longispina	Parmales
TrST_g4670.t1	CPS	Carbamoyl phosphate synthase	IPR006274 | IPR006275	No mitochondrial presequence	0.045	noTP	0.994673	N	0.1	NA	Not plastid, SignalP negative	cytoplasm	Triparma strigata	Parmales
TrST_g6029.t1	CPS	Carbamoyl phosphate synthase	IPR006274 | IPR006275	No mitochondrial presequence	0.244	noTP	0.643822	N	0.246	NA	Not plastid, SignalP negative	cytoplasm	Triparma strigata	Parmales
TrVE_jg13123.t1	CPS	Carbamoyl phosphate synthase	IPR006274 | IPR006275	No mitochondrial presequence	0.045	noTP	0.994673	N	0.1	NA	Not plastid, SignalP negative	cytoplasm	Triparma verrucosa	Parmales
TrVE_jg14446.t1	CPS	Carbamoyl phosphate synthase	IPR006274 | IPR006275	No mitochondrial presequence	0.244	noTP	0.643822	N	0.246	NA	Not plastid, SignalP negative	cytoplasm	Triparma verrucosa	Parmales
TrCO_g13397.t1	CPS	Carbamoyl phosphate synthase	IPR006274 | IPR006275	No mitochondrial presequence	0	noTP	0.964238	N	0.129	NA	Not plastid, SignalP negative	cytoplasm	Triparma colmacea	Parmales
TrCO_g9077.t1	CPS	Carbamoyl phosphate synthase	IPR006274 | IPR006275	No mitochondrial presequence	0.13	noTP	0.999839	N	0.102	NA	Not plastid, SignalP negative	cytoplasm	Triparma colmacea	Parmales
TrRE_jg2940.t1	CPS	Carbamoyl phosphate synthase	IPR006274 | IPR006275	No mitochondrial presequence	0.021	noTP	0.999822	N	0.106	NA	Not plastid, SignalP negative	cytoplasm	Triparma retinervis	Parmales
TrRE_jg330.t1	CPS	Carbamoyl phosphate synthase	IPR006274 | IPR006275	No mitochondrial presequence	0.001	noTP	0.99964	N	0.106	NA	Not plastid, SignalP negative	cytoplasm	Triparma retinervis	Parmales
TeGR_g12202.t1	CPS	Carbamoyl phosphate synthase	IPR006274 | IPR006275	No mitochondrial presequence	0.004	noTP	0.938042	N	0.175	NA	Not plastid, SignalP negative	cytoplasm	Tetraparma gracilis	Parmales
TeGR_g13947.t1	CPS	Carbamoyl phosphate synthase	IPR006274 | IPR006275	Possessing mitochondrial presequence	0.987	mTP	0.936982	N	0.138	NA	Not plastid, SignalP negative	mitochondria	Tetraparma gracilis	Parmales
TeGR_g4410.t1	CPS	Carbamoyl phosphate synthase	IPR006274 | IPR006275	No mitochondrial presequence	0	noTP	0.999851	N	0.103	NA	Not plastid, SignalP negative	cytoplasm	Tetraparma gracilis	Parmales
Scaly_jg1680.t1	CPS	Carbamoyl phosphate synthase	IPR006274 | IPR006275	No mitochondrial presequence	0	noTP	0.990089	N	0.125	NA	Not plastid, SignalP negative	cytoplasm	Scaly parma	Parmales
Scaly_jg9498.t1	CPS	Carbamoyl phosphate synthase	IPR006274 | IPR006275	No mitochondrial presequence	0.026	noTP	0.880397	N	0.352	NA	Not plastid, SignalP negative	cytoplasm	Scaly parma	Parmales
tps:THAPSDRAFT_24248	CPS	Carbamoyl phosphate synthase	IPR006274 | IPR006275	No mitochondrial presequence	0	noTP	0.999752	N	0.105	NA	Not plastid, SignalP negative	cytoplasm	Thalassiosira pseudonana	Diatoms
tps:THAPSDRAFT_40323	CPS	Carbamoyl phosphate synthase	IPR006274 | IPR006275	No mitochondrial presequence	0	noTP	0.999867	N	0.128	NA	Not plastid, SignalP negative	cytoplasm	Thalassiosira pseudonana	Diatoms
jgi|Thaoce1|72440|rna1861	CPS	Carbamoyl phosphate synthase	IPR006274 | IPR006275	Possessing mitochondrial presequence	0.946	mTP	0.987406	N	0.13	NA	Not plastid, SignalP negative	mitochondria	Thalassiosira oceanica	Diatoms
fcy:FRACYDRAFT_169332	CPS	Carbamoyl phosphate synthase	IPR006274 | IPR006275	Possessing mitochondrial presequence	0.982	mTP	0.993804	N	0.132	NA	Not plastid, SignalP negative	mitochondria	Fragilariopsis cylindrus	Diatoms
fcy:FRACYDRAFT_264682	CPS	Carbamoyl phosphate synthase	IPR006274 | IPR006275	No mitochondrial presequence	0	noTP	0.999935	N	0.105	NA	Not plastid, SignalP negative	cytoplasm	Fragilariopsis cylindrus	Diatoms
Phatr3_EG01947.p1	CPS	Carbamoyl phosphate synthase	IPR006274 | IPR006275	No mitochondrial presequence	0	noTP	0.999229	N	0.136	NA	Not plastid, SignalP negative	cytoplasm	Phaeodactylum tricornutum	Diatoms
Phatr3_J24195.p1	CPS	Carbamoyl phosphate synthase	IPR006274 | IPR006275	Possessing mitochondrial presequence	0.978	mTP	0.936442	N	0.132	NA	Not plastid, SignalP negative	mitochondria	Phaeodactylum tricornutum	Diatoms
jgi|Psemu1|234185|estExt_Genewise1.C_120087	CPS	Carbamoyl phosphate synthase	IPR006274 | IPR006275	No mitochondrial presequence	0	noTP	0.999222	N	0.105	NA	Not plastid, SignalP negative	cytoplasm	Pseudo-nitzschia multistriata	Diatoms
jgi|Psemu1|250160|estExt_Genewise1Plus.C_130024	CPS	Carbamoyl phosphate synthase	IPR006274 | IPR006275	No mitochondrial presequence	0	noTP	0.999893	N	0.127	NA	Not plastid, SignalP negative	cytoplasm	Pseudo-nitzschia multistriata	Diatoms
aaf:AURANDRAFT_20552	CPS	Carbamoyl phosphate synthase	IPR006274 | IPR006275	Possessing mitochondrial presequence	0.927	mTP	0.524386	N	0.151	NA	Not plastid, SignalP negative	mitochondria	Aureococcus anophagefferens	others
aaf:AURANDRAFT_38679	CPS	Carbamoyl phosphate synthase	IPR006274 | IPR006275	No mitochondrial presequence	0	noTP	0.999361	N	0.128	NA	Not plastid, SignalP negative	cytoplasm	Aureococcus anophagefferens	others
jgi|Ectsil1|21408|rna3016	CPS	Carbamoyl phosphate synthase	IPR006274 | IPR006275	No mitochondrial presequence	0.001	noTP	0.999731	N	0.098	NA	Not plastid, SignalP negative	cytoplasm	Ectocarpus siliculosus	others
jgi|Ectsil1|31206|rna1984	CPS	Carbamoyl phosphate synthase	IPR006274 | IPR006275	No mitochondrial presequence	0.015	noTP	0.993929	N	0.152	NA	Not plastid, SignalP negative	cytoplasm	Ectocarpus siliculosus	others
tps:THAPSDRAFT_3057	CK	carbamate kinase	IPR003964	Possessing mitochondrial presequence	0.838	mTP	0.9932	N	0.138	NA	Not plastid, SignalP negative	mitochondria	Thalassiosira pseudonana	Diatoms
tps:THAPSDRAFT_34097	CK	carbamate kinase	IPR003964	No mitochondrial presequence	0.008	noTP	0.973597	N	0.171	NA	Not plastid, SignalP negative	cytoplasm	Thalassiosira pseudonana	Diatoms
jgi|Thaoce1|93676|rna32275	CK	carbamate kinase	IPR003964	Possessing mitochondrial presequence	0.885	mTP	0.909082	N	0.259	NA	Not plastid, SignalP negative	mitochondria	Thalassiosira oceanica	Diatoms
fcy:FRACYDRAFT_193962	CK	carbamate kinase	IPR003964	No mitochondrial presequence	0	noTP	0.990311	N	0.137	NA	Not plastid, SignalP negative	cytoplasm	Fragilariopsis cylindrus	Diatoms
Phatr3_J24238.p1	CK	carbamate kinase	IPR003964	Possessing mitochondrial presequence	0.985	mTP	0.994012	N	0.168	NA	Not plastid, SignalP negative	mitochondria	Phaeodactylum tricornutum	Diatoms
jgi|Psemu1|250584|estExt_Genewise1Plus.C_190020	CK	carbamate kinase	IPR003964	Possessing mitochondrial presequence	0.715	mTP	0.999156	N	0.223	NA	Not plastid, SignalP negative	mitochondria	Pseudo-nitzschia multistriata	Diatoms
aaf:AURANDRAFT_32258	CK	carbamate kinase	IPR003964	No mitochondrial presequence	0.356	noTP	0.985423	N	0.107	NA	Not plastid, SignalP negative	cytoplasm	Aureococcus anophagefferens	others
aaf:AURANDRAFT_38859	CK	carbamate kinase	IPR003964	Possessing mitochondrial presequence	0.999	mTP	0.868761	N	0.134	NA	Not plastid, SignalP negative	mitochondria	Aureococcus anophagefferens	others
TL16_g08384.t1	OTC	ornithine carbamoyltransferase	IPR002292	No mitochondrial presequence	0.002	noTP	0.943769	N	0.189	NA	Not plastid, SignalP negative	cytoplasm	Triparma laevis f. inornata	Parmales
TrLO_g9313.t1	OTC	ornithine carbamoyltransferase	IPR002292	Possessing mitochondrial presequence	0.961	mTP	0.931872	N	0.161	NA	Not plastid, SignalP negative	mitochondria	Triparma laevis f. longispina	Parmales
TrST_g5577.t1	OTC	ornithine carbamoyltransferase	IPR002292	Possessing mitochondrial presequence	0.944	mTP	0.986692	N	0.12	NA	Not plastid, SignalP negative	mitochondria	Triparma strigata	Parmales
TrVE_jg3107.t1	OTC	ornithine carbamoyltransferase	IPR002292	Possessing mitochondrial presequence	0.943	mTP	0.986692	N	0.12	NA	Not plastid, SignalP negative	mitochondria	Triparma verrucosa	Parmales
TrCO_g2611.t2	OTC	ornithine carbamoyltransferase	IPR002292	No mitochondrial presequence	0.038	noTP	0.971505	N	0.159	NA	Not plastid, SignalP negative	cytoplasm	Triparma colmacea	Parmales
TrRE_jg4237.t1	OTC	ornithine carbamoyltransferase	IPR002292	No mitochondrial presequence	0.016	noTP	0.999266	N	0.096	NA	Not plastid, SignalP negative	cytoplasm	Triparma retinervis	Parmales
TeGR_g3933.t1	OTC	ornithine carbamoyltransferase	IPR002292	Possessing mitochondrial presequence	0.991	mTP	0.635702	N	0.207	NA	Not plastid, SignalP negative	mitochondria	Tetraparma gracilis	Parmales
Scaly_jg5306.t1	OTC	ornithine carbamoyltransferase	IPR002292	No mitochondrial presequence	0.021	noTP	0.998678	N	0.112	NA	Not plastid, SignalP negative	cytoplasm	Scaly parma	Parmales
tps:THAPSDRAFT_997	OTC	ornithine carbamoyltransferase	IPR002292	No mitochondrial presequence	0.341	mTP	0.723377	N	0.148	NA	Not plastid, SignalP negative	mitochondria	Thalassiosira pseudonana	Diatoms
jgi|Thaoce1|72284|rna5095	OTC	ornithine carbamoyltransferase	IPR002292	Possessing mitochondrial presequence	0.964	mTP	0.982822	N	0.194	NA	Not plastid, SignalP negative	mitochondria	Thalassiosira oceanica	Diatoms
fcy:FRACYDRAFT_268473	OTC	ornithine carbamoyltransferase	IPR002292	Possessing mitochondrial presequence	0.596	noTP	0.858325	N	0.201	NA	Not plastid, SignalP negative	mitochondria	Fragilariopsis cylindrus	Diatoms
Phatr3_J30514.p1	OTC	ornithine carbamoyltransferase	IPR002292	Possessing mitochondrial presequence	0.929	mTP	0.989075	N	0.259	NA	Not plastid, SignalP negative	mitochondria	Phaeodactylum tricornutum	Diatoms
jgi|Psemu1|213068|e_gw1.624.46.1	OTC	ornithine carbamoyltransferase	IPR002292	Possessing mitochondrial presequence	0.987	mTP	0.903218	N	0.109	NA	Not plastid, SignalP negative	mitochondria	Pseudo-nitzschia multistriata	Diatoms
aaf:AURANDRAFT_33293	OTC	ornithine carbamoyltransferase	IPR002292	Possessing mitochondrial presequence	0.504	noTP	0.976844	N	0.157	NA	Not plastid, SignalP negative	mitochondria	Aureococcus anophagefferens	others
jgi|Ectsil1|19788|rna15566	OTC	ornithine carbamoyltransferase	IPR002292	No mitochondrial presequence	0.013	noTP	0.997721	N	0.157	NA	Not plastid, SignalP negative	cytoplasm	Ectocarpus siliculosus	others
TL16_g08217.t1	ASuS	argininosuccinate synthase	IPR001518	No mitochondrial presequence	0	noTP	0.998671	N	0.122	NA	Not plastid, SignalP negative	cytoplasm	Triparma laevis f. inornata	Parmales
TrLO_g475.t1	ASuS	argininosuccinate synthase	IPR001518	No mitochondrial presequence	0	noTP	0.999906	N	0.109	NA	Not plastid, SignalP negative	cytoplasm	Triparma laevis f. longispina	Parmales
TrST_g2681.t1	ASuS	argininosuccinate synthase	IPR001518	No mitochondrial presequence	0	noTP	0.999889	N	0.105	NA	Not plastid, SignalP negative	cytoplasm	Triparma strigata	Parmales
TrVE_jg10383.t1	ASuS	argininosuccinate synthase	IPR001518	No mitochondrial presequence	0	noTP	0.999889	N	0.105	NA	Not plastid, SignalP negative	cytoplasm	Triparma verrucosa	Parmales
TrCO_g1679.t1	ASuS	argininosuccinate synthase	IPR001518	No mitochondrial presequence	0	noTP	0.99994	N	0.117	NA	Not plastid, SignalP negative	cytoplasm	Triparma colmacea	Parmales
TrRE_jg11886.t1	ASuS	argininosuccinate synthase	IPR001518	No mitochondrial presequence	0	noTP	0.999939	N	0.117	NA	Not plastid, SignalP negative	cytoplasm	Triparma retinervis	Parmales
TeGR_g8682.t1	ASuS	argininosuccinate synthase	IPR001518	No mitochondrial presequence	0	noTP	0.999286	N	0.126	NA	Not plastid, SignalP negative	cytoplasm	Tetraparma gracilis	Parmales
Scaly_jg3569.t1	ASuS	argininosuccinate synthase	IPR001518	No mitochondrial presequence	0	noTP	0.991679	N	0.133	NA	Not plastid, SignalP negative	cytoplasm	Scaly parma	Parmales
tps:THAPS_42719	ASuS	argininosuccinate synthase	IPR001518	No mitochondrial presequence	0	noTP	0.999485	N	0.148	NA	Not plastid, SignalP negative	cytoplasm	Thalassiosira pseudonana	Diatoms
jgi|Thaoce1|84851|rna33814	ASuS	argininosuccinate synthase	IPR001518	No mitochondrial presequence	0	noTP	0.999814	N	0.123	NA	Not plastid, SignalP negative	cytoplasm	Thalassiosira oceanica	Diatoms
fcy:FRACYDRAFT_207847	ASuS	argininosuccinate synthase	IPR001518	No mitochondrial presequence	0	noTP	0.999102	N	0.137	NA	Not plastid, SignalP negative	cytoplasm	Fragilariopsis cylindrus	Diatoms
Phatr3_J21116.p1	ASuS	argininosuccinate synthase	IPR001518	No mitochondrial presequence	0	noTP	0.998127	N	0.15	NA	Not plastid, SignalP negative	cytoplasm	Phaeodactylum tricornutum	Diatoms
jgi|Psemu1|64759|estExt_Genemark1.C_810025	ASuS	argininosuccinate synthase	IPR001518	No mitochondrial presequence	0	noTP	0.999629	N	0.14	NA	Not plastid, SignalP negative	cytoplasm	Pseudo-nitzschia multistriata	Diatoms
aaf:AURANDRAFT_26092	ASuS	argininosuccinate synthase	IPR001518	Possessing mitochondrial presequence	0.993	mTP	0.997553	N	0.173	NA	Not plastid, SignalP negative	mitochondria	Aureococcus anophagefferens	others
jgi|Ectsil1|16354|rna467	ASuS	argininosuccinate synthase	IPR001518	No mitochondrial presequence	0	noTP	0.999768	N	0.133	NA	Not plastid, SignalP negative	cytoplasm	Ectocarpus siliculosus	others
TL16_g06369.t1	ASL	argininosuccinate lyase	IPR009049	No mitochondrial presequence	0.01	noTP	0.999585	N	0.103	NA	Not plastid, SignalP negative	cytoplasm	Triparma laevis f. inornata	Parmales
TrLO_g3429.t1	ASL	argininosuccinate lyase	IPR009049	No mitochondrial presequence	0.01	noTP	0.999585	N	0.103	NA	Not plastid, SignalP negative	cytoplasm	Triparma laevis f. longispina	Parmales
TrST_g5239.t1	ASL	argininosuccinate lyase	IPR009049	No mitochondrial presequence	0.011	noTP	0.998678	N	0.111	NA	Not plastid, SignalP negative	cytoplasm	Triparma strigata	Parmales
TrVE_jg4157.t1	ASL	argininosuccinate lyase	IPR009049	No mitochondrial presequence	0.011	noTP	0.998678	N	0.111	NA	Not plastid, SignalP negative	cytoplasm	Triparma verrucosa	Parmales
TrCO_g6097.t1	ASL	argininosuccinate lyase	IPR009049	No mitochondrial presequence	0.003	noTP	0.998189	N	0.103	NA	Not plastid, SignalP negative	cytoplasm	Triparma colmacea	Parmales
TrRE_jg4036.t1	ASL	argininosuccinate lyase	IPR009049	No mitochondrial presequence	0	noTP	0.999778	N	0.11	NA	Not plastid, SignalP negative	cytoplasm	Triparma retinervis	Parmales
TeGR_g13184.t1	ASL	argininosuccinate lyase	IPR009049	No mitochondrial presequence	0.012	noTP	0.968045	N	0.12	NA	Not plastid, SignalP negative	cytoplasm	Tetraparma gracilis	Parmales
Scaly_jg9089.t1	ASL	argininosuccinate lyase	IPR009049	No mitochondrial presequence	0.023	noTP	0.920876	N	0.135	NA	Not plastid, SignalP negative	cytoplasm	Scaly parma	Parmales
tps:THAPSDRAFT_29075	ASL	argininosuccinate lyase	IPR009049	No mitochondrial presequence	0	noTP	0.999578	N	0.11	NA	Not plastid, SignalP negative	cytoplasm	Thalassiosira pseudonana	Diatoms
jgi|Thaoce1|85147|rna12004	ASL	argininosuccinate lyase	IPR009049	No mitochondrial presequence	0.009	noTP	0.987501	N	0.115	NA	Not plastid, SignalP negative	cytoplasm	Thalassiosira oceanica	Diatoms
fcy:FRACYDRAFT_262171	ASL	argininosuccinate lyase	IPR009049	No mitochondrial presequence	0.001	noTP	0.999818	N	0.103	NA	Not plastid, SignalP negative	cytoplasm	Fragilariopsis cylindrus	Diatoms
Phatr3_J34526.p1	ASL	argininosuccinate lyase	IPR009049	No mitochondrial presequence	0.001	noTP	0.999199	N	0.11	NA	Not plastid, SignalP negative	cytoplasm	Phaeodactylum tricornutum	Diatoms
jgi|Psemu1|290505|fgenesh1_pg.508_#_8	ASL	argininosuccinate lyase	IPR009049	No mitochondrial presequence	0.001	noTP	0.99988	N	0.105	NA	Not plastid, SignalP negative	cytoplasm	Pseudo-nitzschia multistriata	Diatoms
aaf:AURANDRAFT_28200	ASL	argininosuccinate lyase	IPR009049	No mitochondrial presequence	0.001	noTP	0.999113	N	0.107	NA	Not plastid, SignalP negative	cytoplasm	Aureococcus anophagefferens	others
jgi|Ectsil1|27498|rna10628	ASL	argininosuccinate lyase	IPR009049	No mitochondrial presequence	0.005	noTP	0.999825	N	0.104	NA	Not plastid, SignalP negative	cytoplasm	Ectocarpus siliculosus	others
TL16_g11837.t1	ARG	agmatinase	IPR014033	No mitochondrial presequence	0.074	noTP	0.87719	N	0.184	NA	Not plastid, SignalP negative	cytoplasm	Triparma laevis f. inornata	Parmales
TrLO_g7061.t1	ARG	agmatinase	IPR014033	No mitochondrial presequence	0.042	mTP	0.824875	N	0.169	NA	Not plastid, SignalP negative	mitochondria	Triparma laevis f. longispina	Parmales
TrST_g1998.t1	ARG	agmatinase	IPR014033	Possessing mitochondrial presequence	0.456	mTP	0.599953	N	0.151	NA	Not plastid, SignalP negative	mitochondria	Triparma strigata	Parmales
TrVE_jg5066.t1	ARG	agmatinase	IPR014033	No mitochondrial presequence	0.001	noTP	0.998391	N	0.114	NA	Not plastid, SignalP negative	cytoplasm	Triparma verrucosa	Parmales
TrCO_g3275.t1	ARG	agmatinase	IPR014033	Possessing mitochondrial presequence	0.616	noTP	0.510033	N	0.171	NA	Not plastid, SignalP negative	mitochondria	Triparma colmacea	Parmales
TeGR_g14657.t1	ARG	agmatinase	IPR014033	Possessing mitochondrial presequence	0.636	noTP	0.806347	N	0.189	NA	Not plastid, SignalP negative	mitochondria	Tetraparma gracilis	Parmales
Scaly_jg2304.t1	ARG	agmatinase	IPR014033	Possessing mitochondrial presequence	0.866	mTP	0.69075	N	0.194	NA	Not plastid, SignalP negative	mitochondria	Scaly parma	Parmales
tps:THAPS_35561	ARG	agmatinase	IPR014033	No mitochondrial presequence	0.001	noTP	0.999024	N	0.229	NA	Not plastid, SignalP negative	cytoplasm	Thalassiosira pseudonana	Diatoms
jgi|Thaoce1|74169|rna19813	ARG	agmatinase	IPR014033	No mitochondrial presequence	0.009	noTP	0.894472	N	0.181	NA	Not plastid, SignalP negative	cytoplasm	Thalassiosira oceanica	Diatoms
fcy:FRACYDRAFT_182884	ARG	agmatinase	IPR014033	No mitochondrial presequence	0.017	SP	0.765843	N	0.304	NA	Not plastid, SignalP negative	cytoplasm	Fragilariopsis cylindrus	Diatoms
Phatr3_J38509.p1	ARG	agmatinase	IPR014033	Possessing mitochondrial presequence	0.617	mTP	0.987439	N	0.123	NA	Not plastid, SignalP negative	mitochondria	Phaeodactylum tricornutum	Diatoms
jgi|Psemu1|234889|estExt_Genewise1.C_210152	ARG	agmatinase	IPR014033	No mitochondrial presequence	0.008	noTP	0.998768	N	0.107	NA	Not plastid, SignalP negative	cytoplasm	Pseudo-nitzschia multistriata	Diatoms
jgi|Ectsil1|31550|rna2343	ARG	agmatinase	IPR014033	Possessing mitochondrial presequence	0.684	mTP	0.905159	N	0.277	NA	Not plastid, SignalP negative	mitochondria	Ectocarpus siliculosus	others
TL16_g11118.t1	Urease	urease	IPR008221	No mitochondrial presequence	0	noTP	0.994892	N	0.185	NA	Not plastid, SignalP negative	cytoplasm	Triparma laevis f. inornata	Parmales
tps:THAPSDRAFT_30193	Urease	urease	IPR008221	No mitochondrial presequence	0.013	noTP	0.99267	N	0.126	NA	Not plastid, SignalP negative	cytoplasm	Thalassiosira pseudonana	Diatoms
Phatr3_J29702.p1	Urease	urease	IPR008221	Possessing mitochondrial presequence	1	mTP	0.988368	N	0.145	NA	Not plastid, SignalP negative	mitochondria	Phaeodactylum tricornutum	Diatoms
jgi|Psemu1|238534|estExt_Genewise1.C_1020046	Urease	urease	IPR008221	No mitochondrial presequence	0.001	noTP	0.996479	N	0.133	NA	Not plastid, SignalP negative	cytoplasm	Pseudo-nitzschia multistriata	Diatoms
aaf:AURANDRAFT_77851	Urease	urease	IPR008221	No mitochondrial presequence	0.014	noTP	0.999063	N	0.111	NA	Not plastid, SignalP negative	cytoplasm	Aureococcus anophagefferens	others
aaf:AURANDRAFT_77852	Urease	urease	IPR008221	Possessing mitochondrial presequence	0.95	mTP	0.649943	N	0.15	NA	Not plastid, SignalP negative	mitochondria	Aureococcus anophagefferens	others
jgi|Ectsil1|23241|rna129	Urease	urease	IPR008221	No mitochondrial presequence	0.37	noTP	0.973326	N	0.13	NA	Not plastid, SignalP negative	cytoplasm	Ectocarpus siliculosus	others
TL16_g11115.t1	UreD/F	urease	IPR002639 | IPR002669	No mitochondrial presequence	0.004	noTP	0.981603	N	0.123	NA	Not plastid, SignalP negative	cytoplasm	Triparma laevis f. inornata	Parmales
TrLO_g1318.t1	UreD/F	urease	IPR002639 | IPR002669	No mitochondrial presequence	0.005	noTP	0.981603	N	0.123	NA	Not plastid, SignalP negative	cytoplasm	Triparma laevis f. longispina	Parmales
TrST_g13577.t1	UreD/F	urease	IPR002639 | IPR002669	No mitochondrial presequence	0.03	noTP	0.812226	N	0.135	NA	Not plastid, SignalP negative	cytoplasm	Triparma strigata	Parmales
TrVE_jg13174.t1	UreD/F	urease	IPR002639 | IPR002669	No mitochondrial presequence	0.029	noTP	0.81943	N	0.135	NA	Not plastid, SignalP negative	cytoplasm	Triparma verrucosa	Parmales
TrCO_g5564.t1	UreD/F	urease	IPR002639 | IPR002669	No mitochondrial presequence	0	noTP	0.999976	N	0.102	NA	Not plastid, SignalP negative	cytoplasm	Triparma colmacea	Parmales
TrRE_jg13081.t1	UreD/F	urease	IPR002639 | IPR002669	No mitochondrial presequence	0.005	noTP	0.999991	N	0.107	NA	Not plastid, SignalP negative	cytoplasm	Triparma retinervis	Parmales
TeGR_g12690.t1	UreD/F	urease	IPR002639 | IPR002669	Possessing mitochondrial presequence	0.596	mTP	0.740467	N	0.215	NA	Not plastid, SignalP negative	mitochondria	Tetraparma gracilis	Parmales
TeGR_g13684.t1	UreD/F	urease	IPR002639 | IPR002669	No mitochondrial presequence	0.001	noTP	0.986362	N	0.168	NA	Not plastid, SignalP negative	cytoplasm	Tetraparma gracilis	Parmales
tps:THAPSDRAFT_1586	UreD/F	urease	IPR002639 | IPR002669	No mitochondrial presequence	0.067	noTP	0.987161	N	0.1	NA	Not plastid, SignalP negative	cytoplasm	Thalassiosira pseudonana	Diatoms
jgi|Thaoce1|92006|rna3433	UreD/F	urease	IPR002639 | IPR002669	Possessing mitochondrial presequence	0.97	noTP	0.719325	N	0.125	NA	Not plastid, SignalP negative	mitochondria	Thalassiosira oceanica	Diatoms
fcy:FRACYDRAFT_268087	UreD/F	urease	IPR002639 | IPR002669	No mitochondrial presequence	0.002	noTP	0.999769	N	0.104	NA	Not plastid, SignalP negative	cytoplasm	Fragilariopsis cylindrus	Diatoms
Phatr3_J48625.p1	UreD/F	urease	IPR002639 | IPR002669	Possessing mitochondrial presequence	0.564	mTP	0.585682	N	0.148	NA	Not plastid, SignalP negative	mitochondria	Phaeodactylum tricornutum	Diatoms
jgi|Psemu1|243105|estExt_Genewise1.C_3340011	UreD/F	urease	IPR002639 | IPR002669	Possessing mitochondrial presequence	0.816	noTP	0.743073	N	0.112	NA	Not plastid, SignalP negative	mitochondria	Pseudo-nitzschia multistriata	Diatoms
aaf:AURANDRAFT_65637	UreD/F	urease	IPR002639 | IPR002669	No mitochondrial presequence	0	noTP	0.99988	N	0.127	NA	Not plastid, SignalP negative	cytoplasm	Aureococcus anophagefferens	others
jgi|Ectsil1|24802|rna3026	UreD/F	urease	IPR002639 | IPR002669	No mitochondrial presequence	0.048	noTP	0.999281	N	0.166	NA	Not plastid, SignalP negative	cytoplasm	Ectocarpus siliculosus	others
jgi|Ectsil1|28362|rna11938	UreD/F	urease	IPR002639 | IPR002669	No mitochondrial presequence	0.034	noTP	0.995523	N	0.121	NA	Not plastid, SignalP negative	cytoplasm	Ectocarpus siliculosus	others
TL16_g02376.t1	UreG	urease	IPR004400	No mitochondrial presequence	0.001	noTP	0.999952	N	0.107	NA	Not plastid, SignalP negative	cytoplasm	Triparma laevis f. inornata	Parmales
TrLO_g15721.t1	UreG	urease	IPR004400	No mitochondrial presequence	0.022	noTP	0.999995	N	0.106	NA	Not plastid, SignalP negative	cytoplasm	Triparma laevis f. longispina	Parmales
TrST_g13456.t1	UreG	urease	IPR004400	No mitochondrial presequence	0.032	noTP	0.999996	N	0.104	NA	Not plastid, SignalP negative	cytoplasm	Triparma strigata	Parmales
TrVE_jg9867.t1	UreG	urease	IPR004400	No mitochondrial presequence	0.032	noTP	0.999996	N	0.104	NA	Not plastid, SignalP negative	cytoplasm	Triparma verrucosa	Parmales
TrCO_g10664.t1	UreG	urease	IPR004400	No mitochondrial presequence	0.008	noTP	0.99999	N	0.1	NA	Not plastid, SignalP negative	cytoplasm	Triparma colmacea	Parmales
TrRE_jg1903.t1	UreG	urease	IPR004400	No mitochondrial presequence	0.032	noTP	0.99034	N	0.104	NA	Not plastid, SignalP negative	cytoplasm	Triparma retinervis	Parmales
TeGR_g5043.t1	UreG	urease	IPR004400	No mitochondrial presequence	0.003	noTP	0.999992	N	0.103	NA	Not plastid, SignalP negative	cytoplasm	Tetraparma gracilis	Parmales
tps:THAPSDRAFT_263354	UreG	urease	IPR004400	No mitochondrial presequence	0.019	noTP	0.988185	N	0.142	NA	Not plastid, SignalP negative	cytoplasm	Thalassiosira pseudonana	Diatoms
jgi|Thaoce1|88523|rna27285	UreG	urease	IPR004400	No mitochondrial presequence	0	noTP	0.999495	N	0.132	NA	Not plastid, SignalP negative	cytoplasm	Thalassiosira oceanica	Diatoms
fcy:FRACYDRAFT_162048	UreG	urease	IPR004400	No mitochondrial presequence	0.254	noTP	0.889943	N	0.235	NA	Not plastid, SignalP negative	cytoplasm	Fragilariopsis cylindrus	Diatoms
Phatr3_J5145.p1	UreG	urease	IPR004400	Possessing mitochondrial presequence	0.928	mTP	0.73228	N	0.204	NA	Not plastid, SignalP negative	mitochondria	Phaeodactylum tricornutum	Diatoms
jgi|Psemu1|307723|fgenesh1_kg.350_#_3_#_10258_1_CCCI_CCOA_CCOB_CCOC_CFAP_CFAS	UreG	urease	IPR004400	Possessing mitochondrial presequence	0.866	mTP	0.945387	N	0.185	NA	Not plastid, SignalP negative	mitochondria	Pseudo-nitzschia multistriata	Diatoms
aaf:AURANDRAFT_28624	UreG	urease	IPR004400	No mitochondrial presequence	0.012	noTP	0.999992	N	0.104	NA	Not plastid, SignalP negative	cytoplasm	Aureococcus anophagefferens	others
aaf:AURANDRAFT_30203	UreG	urease	IPR004400	Possessing mitochondrial presequence	0.993	mTP	0.992582	N	0.183	NA	Not plastid, SignalP negative	mitochondria	Aureococcus anophagefferens	others
jgi|Ectsil1|16362|rna475	UreG	urease	IPR004400	No mitochondrial presequence	0.02	noTP	0.999989	N	0.101	NA	Not plastid, SignalP negative	cytoplasm	Ectocarpus siliculosus	others
TL16_g06174.t1	OCD	ornithine cyclodeaminase	IPR003462	No mitochondrial presequence	0	noTP	0.922446	N	0.177	NA	Not plastid, SignalP negative	cytoplasm	Triparma laevis f. inornata	Parmales
TL16_g10776.t1	OCD	ornithine cyclodeaminase	IPR003462	No mitochondrial presequence	0.012	noTP	0.972511	N	0.125	NA	Not plastid, SignalP negative	cytoplasm	Triparma laevis f. inornata	Parmales
TrLO_g2845.t1	OCD	ornithine cyclodeaminase	IPR003462	No mitochondrial presequence	0	noTP	0.922446	N	0.177	NA	Not plastid, SignalP negative	cytoplasm	Triparma laevis f. longispina	Parmales
TrLO_g4797.t1	OCD	ornithine cyclodeaminase	IPR003462	No mitochondrial presequence	0.012	noTP	0.973304	N	0.125	NA	Not plastid, SignalP negative	cytoplasm	Triparma laevis f. longispina	Parmales
TrLO_g4856.t1	OCD	ornithine cyclodeaminase	IPR003462	Possessing mitochondrial presequence	0.498	mTP	0.842711	N	0.131	NA	Not plastid, SignalP negative	mitochondria	Triparma laevis f. longispina	Parmales
TrST_g10566.t1	OCD	ornithine cyclodeaminase	IPR003462	No mitochondrial presequence	0.006	noTP	0.986947	N	0.148	NA	Not plastid, SignalP negative	cytoplasm	Triparma strigata	Parmales
TrST_g12298.t1	OCD	ornithine cyclodeaminase	IPR003462	No mitochondrial presequence	0.011	noTP	0.997283	N	0.102	NA	Not plastid, SignalP negative	cytoplasm	Triparma strigata	Parmales
TrST_g931.t1	OCD	ornithine cyclodeaminase	IPR003462	Possessing mitochondrial presequence	0.727	mTP	0.96709	N	0.152	NA	Not plastid, SignalP negative	mitochondria	Triparma strigata	Parmales
TrVE_jg13737.t1	OCD	ornithine cyclodeaminase	IPR003462	Possessing mitochondrial presequence	0.727	mTP	0.96709	N	0.152	NA	Not plastid, SignalP negative	mitochondria	Triparma verrucosa	Parmales
TrVE_jg1622.t1	OCD	ornithine cyclodeaminase	IPR003462	No mitochondrial presequence	0.011	noTP	0.99747	N	0.102	NA	Not plastid, SignalP negative	cytoplasm	Triparma verrucosa	Parmales
TrVE_jg9184.t1	OCD	ornithine cyclodeaminase	IPR003462	No mitochondrial presequence	0.006	noTP	0.987583	N	0.148	NA	Not plastid, SignalP negative	cytoplasm	Triparma verrucosa	Parmales
TrCO_g10349.t1	OCD	ornithine cyclodeaminase	IPR003462	Possessing mitochondrial presequence	0.485	mTP	0.954398	N	0.109	NA	Not plastid, SignalP negative	mitochondria	Triparma colmacea	Parmales
TrCO_g12562.t1	OCD	ornithine cyclodeaminase	IPR003462	No mitochondrial presequence	0.292	noTP	0.818621	N	0.154	NA	Not plastid, SignalP negative	cytoplasm	Triparma colmacea	Parmales
TrCO_g240.t1	OCD	ornithine cyclodeaminase	IPR003462	No mitochondrial presequence	0	noTP	0.999905	N	0.109	NA	Not plastid, SignalP negative	cytoplasm	Triparma colmacea	Parmales
TrRE_jg10338.t1	OCD	ornithine cyclodeaminase	IPR003462	No mitochondrial presequence	0	noTP	0.999791	N	0.1	NA	Not plastid, SignalP negative	cytoplasm	Triparma retinervis	Parmales
TrRE_jg3660.t1	OCD	ornithine cyclodeaminase	IPR003462	No mitochondrial presequence	0	noTP	0.976615	N	0.177	NA	Not plastid, SignalP negative	cytoplasm	Triparma retinervis	Parmales
TrRE_jg5119.t1	OCD	ornithine cyclodeaminase	IPR003462	Possessing mitochondrial presequence	0.896	mTP	0.987873	N	0.122	NA	Not plastid, SignalP negative	mitochondria	Triparma retinervis	Parmales
TeGR_g5950.t1	OCD	ornithine cyclodeaminase	IPR003462	No mitochondrial presequence	0.001	noTP	0.999652	N	0.151	NA	Not plastid, SignalP negative	cytoplasm	Tetraparma gracilis	Parmales
TeGR_g9641.t1	OCD	ornithine cyclodeaminase	IPR003462	Possessing mitochondrial presequence	0.961	mTP	0.976378	N	0.146	NA	Not plastid, SignalP negative	mitochondria	Tetraparma gracilis	Parmales
Scaly_jg12056.t1	OCD	ornithine cyclodeaminase	IPR003462	No mitochondrial presequence	0.001	noTP	0.518744	N	0.236	NA	Not plastid, SignalP negative	cytoplasm	Scaly parma	Parmales
Scaly_jg842.t1	OCD	ornithine cyclodeaminase	IPR003462	No mitochondrial presequence	0.017	noTP	0.935266	N	0.17	NA	Not plastid, SignalP negative	cytoplasm	Scaly parma	Parmales
Scaly_jg8983.t1	OCD	ornithine cyclodeaminase	IPR003462	No mitochondrial presequence	0	noTP	0.994207	N	0.115	NA	Not plastid, SignalP negative	cytoplasm	Scaly parma	Parmales
tps:THAPSDRAFT_260953	OCD	ornithine cyclodeaminase	IPR003462	Possessing mitochondrial presequence	0.995	mTP	0.999951	N	0.23	NA	Not plastid, SignalP negative	mitochondria	Thalassiosira pseudonana	Diatoms
tps:THAPSDRAFT_268092	OCD	ornithine cyclodeaminase	IPR003462	No mitochondrial presequence	0	noTP	0.999362	N	0.108	NA	Not plastid, SignalP negative	cytoplasm	Thalassiosira pseudonana	Diatoms
tps:THAPSDRAFT_268461	OCD	ornithine cyclodeaminase	IPR003462	No mitochondrial presequence	0.109	noTP	0.953817	N	0.132	NA	Not plastid, SignalP negative	cytoplasm	Thalassiosira pseudonana	Diatoms
jgi|Thaoce1|80678|rna18637	OCD	ornithine cyclodeaminase	IPR003462	No mitochondrial presequence	0	noTP	0.999948	N	0.112	NA	Not plastid, SignalP negative	cytoplasm	Thalassiosira oceanica	Diatoms
jgi|Thaoce1|89169|rna4142	OCD	ornithine cyclodeaminase	IPR003462	Possessing mitochondrial presequence	0.764	mTP	0.998311	N	0.149	NA	Not plastid, SignalP negative	mitochondria	Thalassiosira oceanica	Diatoms
jgi|Thaoce1|98257|rna33938	OCD	ornithine cyclodeaminase	IPR003462	No mitochondrial presequence	0.044	noTP	0.998335	N	0.103	NA	Not plastid, SignalP negative	cytoplasm	Thalassiosira oceanica	Diatoms
fcy:FRACYDRAFT_187231	OCD	ornithine cyclodeaminase	IPR003462	Possessing mitochondrial presequence	0.997	mTP	0.997024	N	0.137	NA	Not plastid, SignalP negative	mitochondria	Fragilariopsis cylindrus	Diatoms
fcy:FRACYDRAFT_224163	OCD	ornithine cyclodeaminase	IPR003462	No mitochondrial presequence	0.004	noTP	0.995637	N	0.14	NA	Not plastid, SignalP negative	cytoplasm	Fragilariopsis cylindrus	Diatoms
Phatr3_J34775.p1	OCD	ornithine cyclodeaminase	IPR003462	No mitochondrial presequence	0.181	noTP	0.817719	N	0.234	NA	Not plastid, SignalP negative	cytoplasm	Phaeodactylum tricornutum	Diatoms
Phatr3_J35643.p1	OCD	ornithine cyclodeaminase	IPR003462	No mitochondrial presequence	0.001	noTP	0.99995	N	0.112	NA	Not plastid, SignalP negative	cytoplasm	Phaeodactylum tricornutum	Diatoms
Phatr3_J54222.p1	OCD	ornithine cyclodeaminase	IPR003462	No mitochondrial presequence	0.261	mTP	0.990551	N	0.159	NA	Not plastid, SignalP negative	mitochondria	Phaeodactylum tricornutum	Diatoms
jgi|Psemu1|251037|estExt_Genewise1Plus.C_230162	OCD	ornithine cyclodeaminase	IPR003462	No mitochondrial presequence	0.001	noTP	0.999919	N	0.111	NA	Not plastid, SignalP negative	cytoplasm	Pseudo-nitzschia multistriata	Diatoms
jgi|Psemu1|320234|estExt_fgenesh1_pm.C_4690001	OCD	ornithine cyclodeaminase	IPR003462	No mitochondrial presequence	0	noTP	0.999836	N	0.104	NA	Not plastid, SignalP negative	cytoplasm	Pseudo-nitzschia multistriata	Diatoms
aaf:AURANDRAFT_13267	OCD	ornithine cyclodeaminase	IPR003462	No mitochondrial presequence	0.002	noTP	0.99928	N	0.108	NA	Not plastid, SignalP negative	cytoplasm	Aureococcus anophagefferens	others
jgi|Ectsil1|28116|rna15750	OCD	ornithine cyclodeaminase	IPR003462	Possessing mitochondrial presequence	0.983	mTP	0.971883	N	0.172	NA	Not plastid, SignalP negative	mitochondria	Ectocarpus siliculosus	others
TL16_g11091.t1	PRODH	proline dehydrogenase	IPR002872	No mitochondrial presequence	0.001	noTP	0.999773	N	0.107	NA	Not plastid, SignalP negative	cytoplasm	Triparma laevis f. inornata	Parmales
TrLO_g6020.t1	PRODH	proline dehydrogenase	IPR002872	No mitochondrial presequence	0.001	noTP	0.999773	N	0.107	NA	Not plastid, SignalP negative	cytoplasm	Triparma laevis f. longispina	Parmales
TrST_g5257.t1	PRODH	proline dehydrogenase	IPR002872	Possessing mitochondrial presequence	0.993	mTP	0.951185	N	0.126	NA	Not plastid, SignalP negative	mitochondria	Triparma strigata	Parmales
TrVE_jg4138.t1	PRODH	proline dehydrogenase	IPR002872	Possessing mitochondrial presequence	0.993	mTP	0.951185	N	0.126	NA	Not plastid, SignalP negative	mitochondria	Triparma verrucosa	Parmales
TrCO_g6990.t1	PRODH	proline dehydrogenase	IPR002872	No mitochondrial presequence	0.001	noTP	0.998834	N	0.134	NA	Not plastid, SignalP negative	cytoplasm	Triparma colmacea	Parmales
TrRE_jg10847.t1	PRODH	proline dehydrogenase	IPR002872	No mitochondrial presequence	0	noTP	0.99994	N	0.104	NA	Not plastid, SignalP negative	cytoplasm	Triparma retinervis	Parmales
TeGR_g7736.t1	PRODH	proline dehydrogenase	IPR002872	No mitochondrial presequence	0	noTP	0.998546	N	0.102	NA	Not plastid, SignalP negative	cytoplasm	Tetraparma gracilis	Parmales
Scaly_jg7545.t1	PRODH	proline dehydrogenase	IPR002872	Possessing mitochondrial presequence	0.416	mTP	0.932552	N	0.136	NA	Not plastid, SignalP negative	mitochondria	Scaly parma	Parmales
tps:THAPSDRAFT_32485	PRODH	proline dehydrogenase	IPR002872	No mitochondrial presequence	0.066	noTP	0.999526	N	0.123	NA	Not plastid, SignalP negative	cytoplasm	Thalassiosira pseudonana	Diatoms
jgi|Thaoce1|102226|rna17333	PRODH	proline dehydrogenase	IPR002872	No mitochondrial presequence	0.125	noTP	0.999827	N	0.118	NA	Not plastid, SignalP negative	cytoplasm	Thalassiosira oceanica	Diatoms
fcy:FRACYDRAFT_268766	PRODH	proline dehydrogenase	IPR002872	Possessing mitochondrial presequence	0.805	mTP	0.994815	N	0.134	NA	Not plastid, SignalP negative	mitochondria	Fragilariopsis cylindrus	Diatoms
Phatr3_J1155.p1	PRODH	proline dehydrogenase	IPR002872	No mitochondrial presequence	0.001	noTP	0.999919	N	0.115	NA	Not plastid, SignalP negative	cytoplasm	Phaeodactylum tricornutum	Diatoms
Phatr3_J13232.p1	PRODH	proline dehydrogenase	IPR002872	No mitochondrial presequence	0.003	noTP	0.998041	N	0.101	NA	Not plastid, SignalP negative	cytoplasm	Phaeodactylum tricornutum	Diatoms
jgi|Psemu1|257415|estExt_Genewise1Plus.C_2220037	PRODH	proline dehydrogenase	IPR002872	No mitochondrial presequence	0.003	noTP	0.999981	N	0.109	NA	Not plastid, SignalP negative	cytoplasm	Pseudo-nitzschia multistriata	Diatoms
aaf:AURANDRAFT_25925	PRODH	proline dehydrogenase	IPR002872	Possessing mitochondrial presequence	0.959	mTP	0.749765	N	0.185	NA	Not plastid, SignalP negative	mitochondria	Aureococcus anophagefferens	others
aaf:AURANDRAFT_51906	PRODH	proline dehydrogenase	IPR002872	Possessing mitochondrial presequence	0.76	noTP	0.546807	N	0.144	NA	Not plastid, SignalP negative	mitochondria	Aureococcus anophagefferens	others
jgi|Ectsil1|24283|rna5388	PRODH	proline dehydrogenase	IPR002872	No mitochondrial presequence	0	noTP	0.999978	N	0.171	NA	Not plastid, SignalP negative	cytoplasm	Ectocarpus siliculosus	others
TL16_g00360.t1	P5CDH	1-pyrroline-5-carboxylate dehydrogenase	2XAQI@2836	Possessing mitochondrial presequence	0.69	mTP	0.987675	N	0.11	NA	Not plastid, SignalP negative	mitochondria	Triparma laevis f. inornata	Parmales
TrLO_g12982.t1	P5CDH	1-pyrroline-5-carboxylate dehydrogenase	2XAQI@2836	Possessing mitochondrial presequence	0.69	mTP	0.987675	N	0.11	NA	Not plastid, SignalP negative	mitochondria	Triparma laevis f. longispina	Parmales
TrST_g2868.t1	P5CDH	1-pyrroline-5-carboxylate dehydrogenase	2XAQI@2836	Possessing mitochondrial presequence	0.832	mTP	0.99633	N	0.13	NA	Not plastid, SignalP negative	mitochondria	Triparma strigata	Parmales
TrVE_jg7767.t1	P5CDH	1-pyrroline-5-carboxylate dehydrogenase	2XAQI@2836	Possessing mitochondrial presequence	0.832	mTP	0.99633	N	0.13	NA	Not plastid, SignalP negative	mitochondria	Triparma verrucosa	Parmales
TrCO_g4839.t1	P5CDH	1-pyrroline-5-carboxylate dehydrogenase	2XAQI@2836	No mitochondrial presequence	0.001	noTP	0.998613	N	0.109	NA	Not plastid, SignalP negative	cytoplasm	Triparma colmacea	Parmales
TrRE_jg8901.t1	P5CDH	1-pyrroline-5-carboxylate dehydrogenase	2XAQI@2836	No mitochondrial presequence	0.049	noTP	0.999571	N	0.102	NA	Not plastid, SignalP negative	cytoplasm	Triparma retinervis	Parmales
TeGR_g5584.t1	P5CDH	1-pyrroline-5-carboxylate dehydrogenase	2XAQI@2836	No mitochondrial presequence	0	noTP	0.996726	N	0.114	NA	Not plastid, SignalP negative	cytoplasm	Tetraparma gracilis	Parmales
Scaly_jg1882.t1	P5CDH	1-pyrroline-5-carboxylate dehydrogenase	2XAQI@2836	No mitochondrial presequence	0.001	noTP	0.99102	N	0.143	NA	Not plastid, SignalP negative	cytoplasm	Scaly parma	Parmales
tps:THAPS_38066	P5CDH	1-pyrroline-5-carboxylate dehydrogenase	2XAQI@2836	No mitochondrial presequence	0.047	noTP	0.859386	N	0.237	NA	Not plastid, SignalP negative	cytoplasm	Thalassiosira pseudonana	Diatoms
jgi|Thaoce1|100551|rna15897	P5CDH	1-pyrroline-5-carboxylate dehydrogenase	2XAQI@2836	No mitochondrial presequence	0.01	noTP	0.998568	N	0.155	NA	Not plastid, SignalP negative	cytoplasm	Thalassiosira oceanica	Diatoms
fcy:FRACYDRAFT_208511	P5CDH	1-pyrroline-5-carboxylate dehydrogenase	2XAQI@2836	Possessing mitochondrial presequence	0.875	mTP	0.984163	N	0.136	NA	Not plastid, SignalP negative	mitochondria	Fragilariopsis cylindrus	Diatoms
Phatr3_J31906.p1	P5CDH	1-pyrroline-5-carboxylate dehydrogenase	2XAQI@2836	Possessing mitochondrial presequence	0.974	mTP	0.965593	N	0.122	NA	Not plastid, SignalP negative	mitochondria	Phaeodactylum tricornutum	Diatoms
jgi|Psemu1|317458|estExt_fgenesh1_pm.C_110028	P5CDH	1-pyrroline-5-carboxylate dehydrogenase	2XAQI@2836	No mitochondrial presequence	0.006	noTP	0.999409	N	0.101	NA	Not plastid, SignalP negative	cytoplasm	Pseudo-nitzschia multistriata	Diatoms
TL16_g04424.t1	AST	aspartate aminotransferase	IPR000796	No mitochondrial presequence	0.004	noTP	0.671985	N	0.177	NA	Not plastid, SignalP negative	cytoplasm	Triparma laevis f. inornata	Parmales
TL16_g05860.t1	AST	aspartate aminotransferase	IPR000796	No mitochondrial presequence	0.089	noTP	0.991731	N	0.117	NA	Not plastid, SignalP negative	cytoplasm	Triparma laevis f. inornata	Parmales
TrLO_g12415.t1	AST	aspartate aminotransferase	IPR000796	Possessing mitochondrial presequence	0.976	mTP	0.996221	N	0.21	NA	Not plastid, SignalP negative	mitochondria	Triparma laevis f. longispina	Parmales
TrLO_g3167.t1	AST	aspartate aminotransferase	IPR000796	No mitochondrial presequence	0.089	noTP	0.991731	N	0.117	NA	Not plastid, SignalP negative	cytoplasm	Triparma laevis f. longispina	Parmales
TrST_g12765.t1	AST	aspartate aminotransferase	IPR000796	No mitochondrial presequence	0.019	noTP	0.996884	N	0.116	NA	Not plastid, SignalP negative	cytoplasm	Triparma strigata	Parmales
TrST_g1932.t1	AST	aspartate aminotransferase	IPR000796	Possessing mitochondrial presequence	0.886	mTP	0.972877	N	0.169	NA	Not plastid, SignalP negative	mitochondria	Triparma strigata	Parmales
TrVE_jg1601.t1	AST	aspartate aminotransferase	IPR000796	No mitochondrial presequence	0.019	noTP	0.996982	N	0.116	NA	Not plastid, SignalP negative	cytoplasm	Triparma verrucosa	Parmales
TrVE_jg5139.t1	AST	aspartate aminotransferase	IPR000796	Possessing mitochondrial presequence	0.888	mTP	0.972877	N	0.169	NA	Not plastid, SignalP negative	mitochondria	Triparma verrucosa	Parmales
TrCO_g6549.t1	AST	aspartate aminotransferase	IPR000796	No mitochondrial presequence	0.002	noTP	0.999891	N	0.098	NA	Not plastid, SignalP negative	cytoplasm	Triparma colmacea	Parmales
TrCO_g8965.t1	AST	aspartate aminotransferase	IPR000796	No mitochondrial presequence	0.011	noTP	0.999103	N	0.11	NA	Not plastid, SignalP negative	cytoplasm	Triparma colmacea	Parmales
TrRE_jg4424.t1	AST	aspartate aminotransferase	IPR000796	No mitochondrial presequence	0.02	noTP	0.999594	N	0.107	NA	Not plastid, SignalP negative	cytoplasm	Triparma retinervis	Parmales
TeGR_g10708.t1	AST	aspartate aminotransferase	IPR000796	No mitochondrial presequence	0.001	SP	0.991265	Y	0.844	19	Plastid, high confidence	plastid	Tetraparma gracilis	Parmales
TeGR_g2759.t1	AST	aspartate aminotransferase	IPR000796	No mitochondrial presequence	0	noTP	0.998896	N	0.118	NA	Not plastid, SignalP negative	cytoplasm	Tetraparma gracilis	Parmales
Scaly_jg11785.t1	AST	aspartate aminotransferase	IPR000796	No mitochondrial presequence	0.005	noTP	0.995759	N	0.15	NA	Not plastid, SignalP negative	cytoplasm	Scaly parma	Parmales
Scaly_jg6456.t1	AST	aspartate aminotransferase	IPR000796	No mitochondrial presequence	0.001	SP	0.985812	Y	0.777	19	Not plastid, SignalP positive	cytoplasm	Scaly parma	Parmales
Scaly_jg8642.t1	AST	aspartate aminotransferase	IPR000796	Possessing mitochondrial presequence	0.592	mTP	0.982987	N	0.129	NA	Not plastid, SignalP negative	mitochondria	Scaly parma	Parmales
tps:THAPSDRAFT_31424	AST	aspartate aminotransferase	IPR000796	No mitochondrial presequence	0	noTP	0.99954	N	0.104	NA	Not plastid, SignalP negative	cytoplasm	Thalassiosira pseudonana	Diatoms
tps:THAPS_269248	AST	aspartate aminotransferase	IPR000796	No mitochondrial presequence	0.01	noTP	0.929893	N	0.162	NA	Not plastid, SignalP negative	cytoplasm	Thalassiosira pseudonana	Diatoms
jgi|Thaoce1|69588|rna9665	AST	aspartate aminotransferase	IPR000796	Possessing mitochondrial presequence	0.997	mTP	0.934248	N	0.203	NA	Not plastid, SignalP negative	mitochondria	Thalassiosira oceanica	Diatoms
jgi|Thaoce1|85820|rna13878	AST	aspartate aminotransferase	IPR000796	No mitochondrial presequence	0.015	SP	0.978504	Y	0.758	20	Not plastid, SignalP positive	cytoplasm	Thalassiosira oceanica	Diatoms
fcy:FRACYDRAFT_170472	AST	aspartate aminotransferase	IPR000796	No mitochondrial presequence	0.004	SP	0.977796	Y	0.767	18	Plastid, high confidence	plastid	Fragilariopsis cylindrus	Diatoms
fcy:FRACYDRAFT_209612	AST	aspartate aminotransferase	IPR000796	No mitochondrial presequence	0.041	noTP	0.995583	N	0.132	NA	Not plastid, SignalP negative	cytoplasm	Fragilariopsis cylindrus	Diatoms
Phatr3_J23059.p1	AST	aspartate aminotransferase	IPR000796	No mitochondrial presequence	0.001	SP	0.999171	Y	0.854	21	Plastid, low confidence	plastid	Phaeodactylum tricornutum	Diatoms
Phatr3_J23871.p1	AST	aspartate aminotransferase	IPR000796	Possessing mitochondrial presequence	0.995	mTP	0.997992	N	0.147	NA	Not plastid, SignalP negative	mitochondria	Phaeodactylum tricornutum	Diatoms
jgi|Psemu1|320333|estExt_fgenesh1_pm.C_5080014	AST	aspartate aminotransferase	IPR000796	No mitochondrial presequence	0	noTP	0.999956	N	0.098	NA	Not plastid, SignalP negative	cytoplasm	Pseudo-nitzschia multistriata	Diatoms
jgi|Psemu1|325921|estExt_fgenesh1_pg.C_2980006	AST	aspartate aminotransferase	IPR000796	No mitochondrial presequence	0.001	SP	0.994647	Y	0.603	31	Not plastid, SignalP positive	cytoplasm	Pseudo-nitzschia multistriata	Diatoms
aaf:AURANDRAFT_21841	AST	aspartate aminotransferase	IPR000796	No mitochondrial presequence	0.092	SP	0.901017	Y	0.761	20	Not plastid, SignalP positive	cytoplasm	Aureococcus anophagefferens	others
aaf:AURANDRAFT_27031	AST	aspartate aminotransferase	IPR000796	No mitochondrial presequence	0	SP	0.624863	N	0.221	NA	Not plastid, SignalP negative	cytoplasm	Aureococcus anophagefferens	others
aaf:AURANDRAFT_27395	AST	aspartate aminotransferase	IPR000796	No mitochondrial presequence	0.338	noTP	0.622675	N	0.182	NA	Not plastid, SignalP negative	cytoplasm	Aureococcus anophagefferens	others
aaf:AURANDRAFT_58638	AST	aspartate aminotransferase	IPR000796	No mitochondrial presequence	0.318	mTP	0.625421	N	0.297	NA	Not plastid, SignalP negative	mitochondria	Aureococcus anophagefferens	others
jgi|Ectsil1|17870|rna13724	AST	aspartate aminotransferase	IPR000796	No mitochondrial presequence	0.001	noTP	0.999605	N	0.142	NA	Not plastid, SignalP negative	cytoplasm	Ectocarpus siliculosus	others
TL16_g03987.t1	ALT	L-alanine transaminase	2XAPF@2836	Possessing mitochondrial presequence	0.591	mTP	0.519672	Y	0.705	18	Not plastid, SignalP positive	mitochondria	Triparma laevis f. inornata	Parmales
TrLO_g154.t1	ALT	L-alanine transaminase	2XAPF@2836	Possessing mitochondrial presequence	0.759	mTP	0.49627	Y	0.676	18	Not plastid, SignalP positive	mitochondria	Triparma laevis f. longispina	Parmales
TrST_g10782.t2	ALT	L-alanine transaminase	2XAPF@2836	No mitochondrial presequence	0.03	noTP	0.991566	N	0.123	NA	Not plastid, SignalP negative	cytoplasm	Triparma strigata	Parmales
TrVE_jg6747.t1	ALT	L-alanine transaminase	2XAPF@2836	No mitochondrial presequence	0.03	noTP	0.991566	N	0.123	NA	Not plastid, SignalP negative	cytoplasm	Triparma verrucosa	Parmales
TrCO_g10308.t1	ALT	L-alanine transaminase	2XAPF@2836	No mitochondrial presequence	0.001	noTP	0.999674	N	0.112	NA	Not plastid, SignalP negative	cytoplasm	Triparma colmacea	Parmales
TrRE_jg6859.t1	ALT	L-alanine transaminase	2XAPF@2836	No mitochondrial presequence	0.002	noTP	0.999482	N	0.107	NA	Not plastid, SignalP negative	cytoplasm	Triparma retinervis	Parmales
TeGR_g1143.t1	ALT	L-alanine transaminase	2XAPF@2836	No mitochondrial presequence	0.009	noTP	0.996243	N	0.119	NA	Not plastid, SignalP negative	cytoplasm	Tetraparma gracilis	Parmales
Scaly_jg202.t1	ALT	L-alanine transaminase	2XAPF@2836	Possessing mitochondrial presequence	0.817	mTP	0.810557	N	0.246	NA	Not plastid, SignalP negative	mitochondria	Scaly parma	Parmales
tps:THAPS_35402	ALT	L-alanine transaminase	2XAPF@2836	No mitochondrial presequence	0.001	noTP	0.999655	N	0.102	NA	Not plastid, SignalP negative	cytoplasm	Thalassiosira pseudonana	Diatoms
jgi|Thaoce1|72240|rna33081	ALT	L-alanine transaminase	2XAPF@2836	No mitochondrial presequence	0.018	noTP	0.999411	N	0.112	NA	Not plastid, SignalP negative	cytoplasm	Thalassiosira oceanica	Diatoms
fcy:FRACYDRAFT_154598	ALT	L-alanine transaminase	KOG0258@2759	No mitochondrial presequence	0.011	noTP	0.955574	N	0.119	NA	Not plastid, SignalP negative	cytoplasm	Fragilariopsis cylindrus	Diatoms
fcy:FRACYDRAFT_179924	ALT	L-alanine transaminase	2XAPF@2836	No mitochondrial presequence	0	noTP	0.999705	N	0.105	NA	Not plastid, SignalP negative	cytoplasm	Fragilariopsis cylindrus	Diatoms
Phatr3_J34010.p1	ALT	L-alanine transaminase	2XAPF@2836	No mitochondrial presequence	0.034	SP	0.996069	Y	0.724	26	Plastid, low confidence	plastid	Phaeodactylum tricornutum	Diatoms
jgi|Psemu1|160473|gw1.494.28.1	ALT	L-alanine transaminase	KOG0258@2759	No mitochondrial presequence	0.093	noTP	0.664687	N	0.167	NA	Not plastid, SignalP negative	cytoplasm	Pseudo-nitzschia multistriata	Diatoms
aaf:AURANDRAFT_37770	ALT	L-alanine transaminase	KOG0258@2759	No mitochondrial presequence	0	noTP	0.999952	N	0.103	NA	Not plastid, SignalP negative	cytoplasm	Aureococcus anophagefferens	others
aaf:AURANDRAFT_67623	ALT	L-alanine transaminase	KOG0258@2759	Possessing mitochondrial presequence	0.966	mTP	0.983592	N	0.177	NA	Not plastid, SignalP negative	mitochondria	Aureococcus anophagefferens	others
jgi|Ectsil1|17248|rna1365	ALT	L-alanine transaminase	KOG0258@2759	No mitochondrial presequence	0.004	noTP	0.999937	N	0.106	NA	Not plastid, SignalP negative	cytoplasm	Ectocarpus siliculosus	others
jgi|Ectsil1|17877|rna13731	ALT	L-alanine transaminase	KOG0258@2759	Possessing mitochondrial presequence	0.973	mTP	0.980428	N	0.215	NA	Not plastid, SignalP negative	mitochondria	Ectocarpus siliculosus	others
TL16_g02831.t1	GDH	Glutamine dehydrogenase (NADP+)	IPR006096	No mitochondrial presequence	0.001	noTP	0.999601	N	0.103	NA	Not plastid, SignalP negative	cytoplasm	Triparma laevis f. inornata	Parmales
TL16_g04503.t1	GDH	Glutamine dehydrogenase (NADP+)	IPR006096	No mitochondrial presequence	0.026	noTP	0.987121	N	0.103	NA	Not plastid, SignalP negative	cytoplasm	Triparma laevis f. inornata	Parmales
TL16_g09167.t1	GDH	Glutamine dehydrogenase (NADP+)	IPR006096	No mitochondrial presequence	0.192	mTP	0.828679	N	0.235	NA	Not plastid, SignalP negative	mitochondria	Triparma laevis f. inornata	Parmales
TrLO_g2290.t1	GDH	Glutamine dehydrogenase (NADP+)	IPR006096	Possessing mitochondrial presequence	0.81	mTP	0.926702	N	0.147	NA	Not plastid, SignalP negative	mitochondria	Triparma laevis f. longispina	Parmales
TrLO_g5224.t1	GDH	Glutamine dehydrogenase (NADP+)	IPR006096	No mitochondrial presequence	0	SP	0.996628	Y	0.885	20	Plastid, high confidence	plastid	Triparma laevis f. longispina	Parmales
TrLO_g7132.t1	GDH	Glutamine dehydrogenase (NADP+)	IPR006096	Possessing mitochondrial presequence	0.955	mTP	0.996204	N	0.273	NA	Not plastid, SignalP negative	mitochondria	Triparma laevis f. longispina	Parmales
TrST_g11537.t1	GDH	Glutamine dehydrogenase (NADP+)	IPR006096	No mitochondrial presequence	0.002	SP	0.988832	Y	0.636	19	Plastid, high confidence	plastid	Triparma strigata	Parmales
TrST_g1809.t1	GDH	Glutamine dehydrogenase (NADP+)	IPR006096	Possessing mitochondrial presequence	0.937	mTP	0.934212	N	0.142	NA	Not plastid, SignalP negative	mitochondria	Triparma strigata	Parmales
TrST_g278.t1	GDH	Glutamine dehydrogenase (NADP+)	IPR006096	No mitochondrial presequence	0.008	noTP	0.981481	N	0.109	NA	Not plastid, SignalP negative	cytoplasm	Triparma strigata	Parmales
TrST_g7444.t1	GDH	Glutamine dehydrogenase (NADP+)	IPR006096	Possessing mitochondrial presequence	0.566	noTP	0.7221	N	0.155	NA	Not plastid, SignalP negative	mitochondria	Triparma strigata	Parmales
TrST_g9566.t1	GDH	Glutamine dehydrogenase (NADP+)	IPR006096	Possessing mitochondrial presequence	0.954	mTP	0.942038	N	0.108	NA	Not plastid, SignalP negative	mitochondria	Triparma strigata	Parmales
TrVE_jg10524.t1	GDH	Glutamine dehydrogenase (NADP+)	IPR006096	No mitochondrial presequence	0.002	SP	0.988719	Y	0.705	20	Plastid, high confidence	plastid	Triparma verrucosa	Parmales
TrVE_jg1454.t1	GDH	Glutamine dehydrogenase (NADP+)	IPR006096	No mitochondrial presequence	0.35	mTP	0.832863	N	0.127	NA	Not plastid, SignalP negative	mitochondria	Triparma verrucosa	Parmales
TrVE_jg2170.t1	GDH	Glutamine dehydrogenase (NADP+)	IPR006096	Possessing mitochondrial presequence	0.953	mTP	0.942038	N	0.108	NA	Not plastid, SignalP negative	mitochondria	Triparma verrucosa	Parmales
TrVE_jg4573.t1	GDH	Glutamine dehydrogenase (NADP+)	IPR006096	Possessing mitochondrial presequence	0.965	mTP	0.936784	N	0.147	NA	Not plastid, SignalP negative	mitochondria	Triparma verrucosa	Parmales
TrVE_jg5437.t1	GDH	Glutamine dehydrogenase (NADP+)	IPR006096	No mitochondrial presequence	0.007	noTP	0.982575	N	0.11	NA	Not plastid, SignalP negative	cytoplasm	Triparma verrucosa	Parmales
TrCO_g12392.t1	GDH	Glutamine dehydrogenase (NADP+)	IPR006096	No mitochondrial presequence	0.005	noTP	0.999774	N	0.128	NA	Not plastid, SignalP negative	cytoplasm	Triparma colmacea	Parmales
TrCO_g1985.t1	GDH	Glutamine dehydrogenase (NADP+)	IPR006096	Possessing mitochondrial presequence	0.996	mTP	0.956782	N	0.194	NA	Not plastid, SignalP negative	mitochondria	Triparma colmacea	Parmales
TrCO_g2744.t1	GDH	Glutamine dehydrogenase (NADP+)	IPR006096	Possessing mitochondrial presequence	0.992	mTP	0.902005	N	0.116	NA	Not plastid, SignalP negative	mitochondria	Triparma colmacea	Parmales
TrCO_g4643.t1	GDH	Glutamine dehydrogenase (NADP+)	IPR006096	No mitochondrial presequence	0	noTP	0.999822	N	0.099	NA	Not plastid, SignalP negative	cytoplasm	Triparma colmacea	Parmales
TrRE_jg3318.t1	GDH	Glutamine dehydrogenase (NADP+)	IPR006096	Possessing mitochondrial presequence	0.898	mTP	0.842501	N	0.108	NA	Not plastid, SignalP negative	mitochondria	Triparma retinervis	Parmales
TrRE_jg4179.t1	GDH	Glutamine dehydrogenase (NADP+)	IPR006096	No mitochondrial presequence	0	SP	0.979132	Y	0.736	23	Plastid, low confidence	plastid	Triparma retinervis	Parmales
TrRE_jg8600.t1	GDH	Glutamine dehydrogenase (NADP+)	IPR006096	No mitochondrial presequence	0.059	noTP	0.689211	N	0.242	NA	Not plastid, SignalP negative	cytoplasm	Triparma retinervis	Parmales
TrRE_jg8677.t1	GDH	Glutamine dehydrogenase (NADP+)	IPR006096	No mitochondrial presequence	0.004	noTP	0.9968	N	0.116	NA	Not plastid, SignalP negative	cytoplasm	Triparma retinervis	Parmales
TeGR_g13377.t1	GDH	Glutamine dehydrogenase (NADP+)	IPR006096	No mitochondrial presequence	0.174	noTP	0.992586	N	0.11	NA	Not plastid, SignalP negative	cytoplasm	Tetraparma gracilis	Parmales
TeGR_g13494.t1	GDH	Glutamine dehydrogenase (NADP+)	IPR006096	No mitochondrial presequence	0.015	noTP	0.91018	N	0.13	NA	Not plastid, SignalP negative	cytoplasm	Tetraparma gracilis	Parmales
Scaly_jg12150.t1	GDH	Glutamine dehydrogenase (NADP+)	IPR006096	No mitochondrial presequence	0.016	SP	0.986246	N	0.424	NA	Not plastid, SignalP negative	cytoplasm	Scaly parma	Parmales
Scaly_jg4952.t1	GDH	Glutamine dehydrogenase (NADP+)	IPR006096	Possessing mitochondrial presequence	0.518	mTP	0.839717	N	0.181	NA	Not plastid, SignalP negative	mitochondria	Scaly parma	Parmales
Scaly_jg8674.t1	GDH	Glutamine dehydrogenase (NADP+)	IPR006096	Possessing mitochondrial presequence	0.999	mTP	0.979593	N	0.133	NA	Not plastid, SignalP negative	mitochondria	Scaly parma	Parmales
tps:THAPSDRAFT_26192	GDH	Glutamine dehydrogenase (NADP+)	IPR006096	Possessing mitochondrial presequence	0.995	mTP	0.981324	N	0.177	NA	Not plastid, SignalP negative	mitochondria	Thalassiosira pseudonana	Diatoms
tps:THAPSDRAFT_268335	GDH	Glutamine dehydrogenase (NADP+)	IPR006096	No mitochondrial presequence	0.045	noTP	0.993765	N	0.111	NA	Not plastid, SignalP negative	cytoplasm	Thalassiosira pseudonana	Diatoms
tps:THAPSDRAFT_269985	GDH	Glutamine dehydrogenase (NADP+)	IPR006096	No mitochondrial presequence	0.002	SP	0.997108	Y	0.579	20	Plastid, high confidence	plastid	Thalassiosira pseudonana	Diatoms
tps:THAPSDRAFT_38359	GDH	Glutamine dehydrogenase (NADP+)	IPR006096	No mitochondrial presequence	0.001	noTP	0.993573	N	0.137	NA	Not plastid, SignalP negative	cytoplasm	Thalassiosira pseudonana	Diatoms
jgi|Thaoce1|72235|rna8910	GDH	Glutamine dehydrogenase (NADP+)	IPR006096	No mitochondrial presequence	0.002	noTP	0.99999	N	0.107	NA	Not plastid, SignalP negative	cytoplasm	Thalassiosira oceanica	Diatoms
jgi|Thaoce1|72345|rna5884	GDH	Glutamine dehydrogenase (NADP+)	IPR006096	No mitochondrial presequence	0.001	noTP	0.997934	N	0.114	NA	Not plastid, SignalP negative	cytoplasm	Thalassiosira oceanica	Diatoms
jgi|Thaoce1|87667|rna31605	GDH	Glutamine dehydrogenase (NADP+)	IPR006096	Possessing mitochondrial presequence	0.995	mTP	0.805383	Y	0.488	11	Plastid, low confidence	mitochondria	Thalassiosira oceanica	Diatoms
jgi|Thaoce1|89707|rna3512	GDH	Glutamine dehydrogenase (NADP+)	IPR006096	No mitochondrial presequence	0.002	noTP	0.999497	N	0.1	NA	Not plastid, SignalP negative	cytoplasm	Thalassiosira oceanica	Diatoms
fcy:FRACYDRAFT_159262	GDH	Glutamine dehydrogenase (NADP+)	IPR006096	No mitochondrial presequence	0.001	noTP	0.999915	N	0.098	NA	Not plastid, SignalP negative	cytoplasm	Fragilariopsis cylindrus	Diatoms
fcy:FRACYDRAFT_192073	GDH	Glutamine dehydrogenase (NADP+)	IPR006096	No mitochondrial presequence	0.003	noTP	0.999892	N	0.104	NA	Not plastid, SignalP negative	cytoplasm	Fragilariopsis cylindrus	Diatoms
fcy:FRACYDRAFT_209458	GDH	Glutamine dehydrogenase (NADP+)	IPR006096	No mitochondrial presequence	0.001	noTP	0.999846	N	0.101	NA	Not plastid, SignalP negative	cytoplasm	Fragilariopsis cylindrus	Diatoms
fcy:FRACYDRAFT_209960	GDH	Glutamine dehydrogenase (NADP+)	IPR006096	No mitochondrial presequence	0.002	noTP	0.997914	N	0.108	NA	Not plastid, SignalP negative	cytoplasm	Fragilariopsis cylindrus	Diatoms
Phatr3_J13951.p1	GDH	Glutamine dehydrogenase (NADP+)	IPR006096	No mitochondrial presequence	0.001	noTP	0.999891	N	0.103	NA	Not plastid, SignalP negative	cytoplasm	Phaeodactylum tricornutum	Diatoms
Phatr3_J45239.p1	GDH	Glutamine dehydrogenase (NADP+)	IPR006096	Possessing mitochondrial presequence	0.958	mTP	0.998206	N	0.201	NA	Not plastid, SignalP negative	mitochondria	Phaeodactylum tricornutum	Diatoms
Phatr3_J50971.p1	GDH	Glutamine dehydrogenase (NADP+)	IPR006096	Possessing mitochondrial presequence	0.993	mTP	0.94243	N	0.157	NA	Not plastid, SignalP negative	mitochondria	Phaeodactylum tricornutum	Diatoms
jgi|Psemu1|195421|e_gw1.172.58.1	GDH	Glutamine dehydrogenase (NADP+)	IPR006096	No mitochondrial presequence	0.228	SP	0.777855	N	0.349	NA	Not plastid, SignalP negative	cytoplasm	Pseudo-nitzschia multistriata	Diatoms
jgi|Psemu1|326387|estExt_fgenesh1_pg.C_3740005	GDH	Glutamine dehydrogenase (NADP+)	IPR006096	No mitochondrial presequence	0.019	noTP	0.996906	N	0.124	NA	Not plastid, SignalP negative	cytoplasm	Pseudo-nitzschia multistriata	Diatoms
jgi|Psemu1|65004|estExt_Genemark1.C_950083	GDH	Glutamine dehydrogenase (NADP+)	IPR006096	No mitochondrial presequence	0.005	noTP	0.998823	N	0.104	NA	Not plastid, SignalP negative	cytoplasm	Pseudo-nitzschia multistriata	Diatoms
aaf:AURANDRAFT_25785	GDH	Glutamine dehydrogenase (NADP+)	IPR006096	No mitochondrial presequence	0.046	noTP	0.998009	N	0.152	NA	Not plastid, SignalP negative	cytoplasm	Aureococcus anophagefferens	others
jgi|Ectsil1|22017|rna6540	GDH	Glutamine dehydrogenase (NADP+)	IPR006096	No mitochondrial presequence	0.01	noTP	0.999794	N	0.118	NA	Not plastid, SignalP negative	cytoplasm	Ectocarpus siliculosus	others
jgi|Ectsil1|22563|rna7093	GDH	Glutamine dehydrogenase (NADP+)	IPR006096	Possessing mitochondrial presequence	0.995	mTP	0.844963	N	0.177	NA	Not plastid, SignalP negative	mitochondria	Ectocarpus siliculosus	others
jgi|Ectsil1|24146|rna14565	GDH	Glutamine dehydrogenase (NADP+)	IPR006096	Possessing mitochondrial presequence	0.963	mTP	0.8536	N	0.275	NA	Not plastid, SignalP negative	mitochondria	Ectocarpus siliculosus	others
TL16_g05300.t1	P5CS	glutamate-5-semialdehyde dehydrogenase	IPR005766	Possessing mitochondrial presequence	0.469	mTP	0.533826	N	0.17	NA	Not plastid, SignalP negative	mitochondria	Triparma laevis f. inornata	Parmales
TrLO_g7451.t1	P5CS	glutamate-5-semialdehyde dehydrogenase	IPR005766	No mitochondrial presequence	0.008	noTP	0.997635	N	0.173	NA	Not plastid, SignalP negative	cytoplasm	Triparma laevis f. longispina	Parmales
TrST_g11047.t1	P5CS	glutamate-5-semialdehyde dehydrogenase	IPR005766	No mitochondrial presequence	0.013	noTP	0.997571	N	0.138	NA	Not plastid, SignalP negative	cytoplasm	Triparma strigata	Parmales
TrVE_jg2270.t1	P5CS	glutamate-5-semialdehyde dehydrogenase	IPR005766	No mitochondrial presequence	0.013	noTP	0.997571	N	0.138	NA	Not plastid, SignalP negative	cytoplasm	Triparma verrucosa	Parmales
TrCO_g8364.t1	P5CS	glutamate-5-semialdehyde dehydrogenase	IPR005766	No mitochondrial presequence	0.007	noTP	0.999926	N	0.104	NA	Not plastid, SignalP negative	cytoplasm	Triparma colmacea	Parmales
TeGR_g11202.t1	P5CS	glutamate-5-semialdehyde dehydrogenase	IPR005766	Possessing mitochondrial presequence	0.528	noTP	0.992232	N	0.109	NA	Not plastid, SignalP negative	mitochondria	Tetraparma gracilis	Parmales
tps:THAPSDRAFT_41038	P5CS	glutamate-5-semialdehyde dehydrogenase	IPR005766	No mitochondrial presequence	0.179	noTP	0.998807	N	0.137	NA	Not plastid, SignalP negative	cytoplasm	Thalassiosira pseudonana	Diatoms
jgi|Thaoce1|79818|rna4030	P5CS	glutamate-5-semialdehyde dehydrogenase	IPR005766	No mitochondrial presequence	0	noTP	0.999996	N	0.108	NA	Not plastid, SignalP negative	cytoplasm	Thalassiosira oceanica	Diatoms
fcy:FRACYDRAFT_211069	P5CS	glutamate-5-semialdehyde dehydrogenase	IPR005766	No mitochondrial presequence	0.244	noTP	0.983981	N	0.117	NA	Not plastid, SignalP negative	cytoplasm	Fragilariopsis cylindrus	Diatoms
Phatr3_J18027.p1	P5CS	glutamate-5-semialdehyde dehydrogenase	IPR005766	No mitochondrial presequence	0.227	noTP	0.996507	N	0.123	NA	Not plastid, SignalP negative	cytoplasm	Phaeodactylum tricornutum	Diatoms
Phatr3_J55086.p1	P5CS	glutamate-5-semialdehyde dehydrogenase	IPR005766	Possessing mitochondrial presequence	0.959	noTP	0.973122	N	0.128	NA	Not plastid, SignalP negative	mitochondria	Phaeodactylum tricornutum	Diatoms
jgi|Psemu1|252235|estExt_Genewise1Plus.C_430041	P5CS	glutamate-5-semialdehyde dehydrogenase	IPR005766	Possessing mitochondrial presequence	0.399	noTP	0.999668	N	0.13	NA	Not plastid, SignalP negative	mitochondria	Pseudo-nitzschia multistriata	Diatoms
aaf:AURANDRAFT_54959	P5CS	glutamate-5-semialdehyde dehydrogenase	IPR005766	No mitochondrial presequence	0.008	noTP	0.997606	N	0.116	NA	Not plastid, SignalP negative	cytoplasm	Aureococcus anophagefferens	others
jgi|Ectsil1|27123|rna14889	P5CS	glutamate-5-semialdehyde dehydrogenase	IPR005766	No mitochondrial presequence	0.001	noTP	0.999909	N	0.128	NA	Not plastid, SignalP negative	cytoplasm	Ectocarpus siliculosus	others
TL16_g04609.t1	P5CR	pyrroline-5-carboxylate reductase	IPR000304	Possessing mitochondrial presequence	0.994	mTP	0.997516	N	0.168	NA	Not plastid, SignalP negative	mitochondria	Triparma laevis f. inornata	Parmales
TrLO_g13576.t1	P5CR	pyrroline-5-carboxylate reductase	IPR000304	Possessing mitochondrial presequence	0.994	mTP	0.997516	N	0.168	NA	Not plastid, SignalP negative	mitochondria	Triparma laevis f. longispina	Parmales
TrST_g7517.t1	P5CR	pyrroline-5-carboxylate reductase	IPR000304	No mitochondrial presequence	0	noTP	0.968004	N	0.187	NA	Not plastid, SignalP negative	cytoplasm	Triparma strigata	Parmales
TrVE_jg7172.t1	P5CR	pyrroline-5-carboxylate reductase	IPR000304	No mitochondrial presequence	0	noTP	0.968004	N	0.187	NA	Not plastid, SignalP negative	cytoplasm	Triparma verrucosa	Parmales
TrCO_g1404.t1	P5CR	pyrroline-5-carboxylate reductase	IPR000304	No mitochondrial presequence	0.003	SP	0.997788	Y	0.757	22	Not plastid, SignalP positive	cytoplasm	Triparma colmacea	Parmales
TrCO_g4601.t1	P5CR	pyrroline-5-carboxylate reductase	IPR000304	No mitochondrial presequence	0	noTP	0.999889	N	0.102	NA	Not plastid, SignalP negative	cytoplasm	Triparma colmacea	Parmales
TrRE_jg5103.t1	P5CR	pyrroline-5-carboxylate reductase	IPR000304	No mitochondrial presequence	0.015	noTP	0.504848	N	0.255	NA	Not plastid, SignalP negative	cytoplasm	Triparma retinervis	Parmales
Scaly_jg10473.t1	P5CR	pyrroline-5-carboxylate reductase	IPR000304	No mitochondrial presequence	0	noTP	0.786236	N	0.237	NA	Not plastid, SignalP negative	cytoplasm	Scaly parma	Parmales
tps:THAPSDRAFT_23275	P5CR	pyrroline-5-carboxylate reductase	IPR000304	No mitochondrial presequence	0.009	noTP	0.790527	N	0.269	NA	Not plastid, SignalP negative	cytoplasm	Thalassiosira pseudonana	Diatoms
tps:THAPSDRAFT_bd1487	P5CR	pyrroline-5-carboxylate reductase	IPR000304	Possessing mitochondrial presequence	0.788	mTP	0.933138	N	0.116	NA	Not plastid, SignalP negative	mitochondria	Thalassiosira pseudonana	Diatoms
jgi|Thaoce1|83509|rna28997	P5CR	pyrroline-5-carboxylate reductase	IPR000304	No mitochondrial presequence	0.001	noTP	0.713334	N	0.283	NA	Not plastid, SignalP negative	cytoplasm	Thalassiosira oceanica	Diatoms
fcy:FRACYDRAFT_191403	P5CR	pyrroline-5-carboxylate reductase	IPR000304	No mitochondrial presequence	0	noTP	0.994708	N	0.18	NA	Not plastid, SignalP negative	cytoplasm	Fragilariopsis cylindrus	Diatoms
Phatr3_J16375.p1	P5CR	pyrroline-5-carboxylate reductase	IPR000304	Possessing mitochondrial presequence	0.985	mTP	0.998064	N	0.163	NA	Not plastid, SignalP negative	mitochondria	Phaeodactylum tricornutum	Diatoms
Phatr3_J25379.p1	P5CR	pyrroline-5-carboxylate reductase	IPR000304	No mitochondrial presequence	0.002	noTP	0.963544	N	0.108	NA	Not plastid, SignalP negative	cytoplasm	Phaeodactylum tricornutum	Diatoms
jgi|Psemu1|181511|e_gw1.20.106.1	P5CR	pyrroline-5-carboxylate reductase	IPR000304	No mitochondrial presequence	0	noTP	0.99987	N	0.114	NA	Not plastid, SignalP negative	cytoplasm	Pseudo-nitzschia multistriata	Diatoms
jgi|Psemu1|193302|e_gw1.139.98.1	P5CR	pyrroline-5-carboxylate reductase	IPR000304	No mitochondrial presequence	0.002	noTP	0.955475	N	0.212	NA	Not plastid, SignalP negative	cytoplasm	Pseudo-nitzschia multistriata	Diatoms
aaf:AURANDRAFT_16048	P5CR	pyrroline-5-carboxylate reductase	IPR000304	No mitochondrial presequence	0.007	noTP	0.969928	N	0.191	NA	Not plastid, SignalP negative	cytoplasm	Aureococcus anophagefferens	others
aaf:AURANDRAFT_59057	P5CR	pyrroline-5-carboxylate reductase	IPR000304	No mitochondrial presequence	0.051	noTP	0.925279	N	0.228	NA	Not plastid, SignalP negative	cytoplasm	Aureococcus anophagefferens	others
jgi|Ectsil1|18297|rna13758	P5CR	pyrroline-5-carboxylate reductase	IPR000304	No mitochondrial presequence	0.007	noTP	0.998325	N	0.105	NA	Not plastid, SignalP negative	cytoplasm	Ectocarpus siliculosus	others
jgi|Ectsil1|25695|rna1463	P5CR	pyrroline-5-carboxylate reductase	IPR000304	No mitochondrial presequence	0.004	noTP	0.941659	N	0.181	NA	Not plastid, SignalP negative	cytoplasm	Ectocarpus siliculosus	others
TrLO_g11067.t1	OAT	ornithine aminotransferase	IPR010164	Possessing mitochondrial presequence	0.991	mTP	0.975832	N	0.11	NA	Not plastid, SignalP negative	mitochondria	Triparma laevis f. longispina	Parmales
TrST_g13390.t1	OAT	ornithine aminotransferase	IPR010164	Possessing mitochondrial presequence	0.998	mTP	0.995888	N	0.16	NA	Not plastid, SignalP negative	mitochondria	Triparma strigata	Parmales
TrVE_jg13199.t1	OAT	ornithine aminotransferase	IPR010164	Possessing mitochondrial presequence	0.998	mTP	0.995888	N	0.16	NA	Not plastid, SignalP negative	mitochondria	Triparma verrucosa	Parmales
TrCO_g7349.t1	OAT	ornithine aminotransferase	IPR010164	No mitochondrial presequence	0	noTP	0.993418	N	0.099	NA	Not plastid, SignalP negative	cytoplasm	Triparma colmacea	Parmales
TeGR_g12854.t1	OAT	ornithine aminotransferase	IPR010164	No mitochondrial presequence	0.014	noTP	0.97653	N	0.118	NA	Not plastid, SignalP negative	cytoplasm	Tetraparma gracilis	Parmales
Scaly_jg1340.t1	OAT	ornithine aminotransferase	IPR010164	Possessing mitochondrial presequence	0.713	mTP	0.791438	N	0.116	NA	Not plastid, SignalP negative	mitochondria	Scaly parma	Parmales
tps:THAPSDRAFT_27892	OAT	ornithine aminotransferase	IPR010164	Possessing mitochondrial presequence	0.95	mTP	0.923055	N	0.12	NA	Not plastid, SignalP negative	mitochondria	Thalassiosira pseudonana	Diatoms
jgi|Thaoce1|96685|rna11154	OAT	ornithine aminotransferase	IPR010164	Possessing mitochondrial presequence	0.951	mTP	0.875486	N	0.14	NA	Not plastid, SignalP negative	mitochondria	Thalassiosira oceanica	Diatoms
fcy:FRACYDRAFT_269005	OAT	ornithine aminotransferase	IPR010164	Possessing mitochondrial presequence	0.995	mTP	0.994695	N	0.113	NA	Not plastid, SignalP negative	mitochondria	Fragilariopsis cylindrus	Diatoms
Phatr3_J27726.p1	OAT	ornithine aminotransferase	IPR010164	No mitochondrial presequence	0.001	noTP	0.99981	N	0.113	NA	Not plastid, SignalP negative	cytoplasm	Phaeodactylum tricornutum	Diatoms
jgi|Psemu1|254551|estExt_Genewise1Plus.C_1030074	OAT	ornithine aminotransferase	IPR010164	No mitochondrial presequence	0.003	noTP	0.99955	N	0.104	NA	Not plastid, SignalP negative	cytoplasm	Pseudo-nitzschia multistriata	Diatoms
aaf:AURANDRAFT_27885	OAT	ornithine aminotransferase	IPR010164	Possessing mitochondrial presequence	0.967	mTP	0.998667	N	0.147	NA	Not plastid, SignalP negative	mitochondria	Aureococcus anophagefferens	others
jgi|Ectsil1|32129|rna4717	OAT	ornithine aminotransferase	IPR010164	Possessing mitochondrial presequence	0.992	mTP	0.950122	N	0.133	NA	Not plastid, SignalP negative	mitochondria	Ectocarpus siliculosus	others
TrLO_g14697.t1	ODC	ornithine decarboxylase	IPR002433	No mitochondrial presequence	0	noTP	0.825101	N	0.204	NA	Not plastid, SignalP negative	cytoplasm	Triparma laevis f. longispina	Parmales
TrLO_g7766.t1	ODC	ornithine decarboxylase	IPR002433	No mitochondrial presequence	0	noTP	0.996901	N	0.126	NA	Not plastid, SignalP negative	cytoplasm	Triparma laevis f. longispina	Parmales
TrST_g10985.t1	ODC	ornithine decarboxylase	IPR002433	No mitochondrial presequence	0	noTP	0.96928	N	0.142	NA	Not plastid, SignalP negative	cytoplasm	Triparma strigata	Parmales
TrST_g12361.t1	ODC	ornithine decarboxylase	IPR002433	No mitochondrial presequence	0	noTP	0.999674	N	0.109	NA	Not plastid, SignalP negative	cytoplasm	Triparma strigata	Parmales
TrST_g4215.t1	ODC	ornithine decarboxylase	IPR002433	No mitochondrial presequence	0.007	noTP	0.999956	N	0.107	NA	Not plastid, SignalP negative	cytoplasm	Triparma strigata	Parmales
TrVE_jg3813.t1	ODC	ornithine decarboxylase	IPR002433	No mitochondrial presequence	0.007	noTP	0.999959	N	0.108	NA	Not plastid, SignalP negative	cytoplasm	Triparma verrucosa	Parmales
TrVE_jg4495.t1	ODC	ornithine decarboxylase	IPR002433	No mitochondrial presequence	0.001	noTP	0.99952	N	0.106	NA	Not plastid, SignalP negative	cytoplasm	Triparma verrucosa	Parmales
TrVE_jg5928.t1	ODC	ornithine decarboxylase	IPR002433	No mitochondrial presequence	0	noTP	0.999568	N	0.117	NA	Not plastid, SignalP negative	cytoplasm	Triparma verrucosa	Parmales
TrCO_g2452.t1	ODC	ornithine decarboxylase	IPR002433	No mitochondrial presequence	0.002	noTP	0.999602	N	0.104	NA	Not plastid, SignalP negative	cytoplasm	Triparma colmacea	Parmales
TrCO_g3078.t1	ODC	ornithine decarboxylase	IPR002433	No mitochondrial presequence	0.066	noTP	0.976776	N	0.113	NA	Not plastid, SignalP negative	cytoplasm	Triparma colmacea	Parmales
TrRE_jg13591.t1	ODC	ornithine decarboxylase	IPR002433	No mitochondrial presequence	0.001	noTP	0.999051	N	0.11	NA	Not plastid, SignalP negative	cytoplasm	Triparma retinervis	Parmales
TrRE_jg8857.t1	ODC	ornithine decarboxylase	IPR002433	No mitochondrial presequence	0.002	noTP	0.999751	N	0.103	NA	Not plastid, SignalP negative	cytoplasm	Triparma retinervis	Parmales
TeGR_g5945.t1	ODC	ornithine decarboxylase	IPR002433	No mitochondrial presequence	0.013	noTP	0.996257	N	0.106	NA	Not plastid, SignalP negative	cytoplasm	Tetraparma gracilis	Parmales
Scaly_jg60.t1	ODC	ornithine decarboxylase	IPR002433	No mitochondrial presequence	0	noTP	0.932578	N	0.104	NA	Not plastid, SignalP negative	cytoplasm	Scaly parma	Parmales
tps:THAPSDRAFT_32477	ODC	ornithine decarboxylase	IPR002433	No mitochondrial presequence	0.044	noTP	0.813046	N	0.175	NA	Not plastid, SignalP negative	cytoplasm	Thalassiosira pseudonana	Diatoms
jgi|Thaoce1|85419|rna27987	ODC	ornithine decarboxylase	IPR002433	No mitochondrial presequence	0.003	noTP	0.994197	N	0.136	NA	Not plastid, SignalP negative	cytoplasm	Thalassiosira oceanica	Diatoms
fcy:FRACYDRAFT_191456	ODC	ornithine decarboxylase	IPR002433	No mitochondrial presequence	0.176	noTP	0.742755	N	0.118	NA	Not plastid, SignalP negative	cytoplasm	Fragilariopsis cylindrus	Diatoms
fcy:FRACYDRAFT_274777	ODC	ornithine decarboxylase	IPR002433	No mitochondrial presequence	0.008	noTP	0.997841	N	0.108	NA	Not plastid, SignalP negative	cytoplasm	Fragilariopsis cylindrus	Diatoms
Phatr3_J12642.p1	ODC	ornithine decarboxylase	IPR002433	No mitochondrial presequence	0.018	noTP	0.984277	N	0.139	NA	Not plastid, SignalP negative	cytoplasm	Phaeodactylum tricornutum	Diatoms
Phatr3_J2834.p1	ODC	ornithine decarboxylase	IPR002433	No mitochondrial presequence	0	noTP	0.999946	N	0.112	NA	Not plastid, SignalP negative	cytoplasm	Phaeodactylum tricornutum	Diatoms
Phatr3_draftJ1024.p1	ODC	ornithine decarboxylase	IPR002433	No mitochondrial presequence	0.001	noTP	0.999997	N	0.106	NA	Not plastid, SignalP negative	cytoplasm	Phaeodactylum tricornutum	Diatoms
jgi|Psemu1|310762|fgenesh1_kg.678_#_3_#_836_1_CCCI_CCOA_CCOB_CCOC_CFAP_CFAS	ODC	ornithine decarboxylase	IPR002433	No mitochondrial presequence	0.043	noTP	0.977974	N	0.121	NA	Not plastid, SignalP negative	cytoplasm	Pseudo-nitzschia multistriata	Diatoms
aaf:AURANDRAFT_27655	ODC	ornithine decarboxylase	IPR002433	No mitochondrial presequence	0.008	noTP	0.999856	N	0.117	NA	Not plastid, SignalP negative	cytoplasm	Aureococcus anophagefferens	others
jgi|Ectsil1|20809|rna9455	ODC	ornithine decarboxylase	IPR002433	No mitochondrial presequence	0	noTP	0.999703	N	0.167	NA	Not plastid, SignalP negative	cytoplasm	Ectocarpus siliculosus	others
TL16_g12489.t1	NOA	nitric oxide associated	KOG1249@2759	Possessing mitochondrial presequence	0.756	mTP	0.68292	N	0.144	NA	Not plastid, SignalP negative	mitochondria	Triparma laevis f. inornata	Parmales
TrLO_g11837.t1	NOA	nitric oxide associated	KOG1249@2759	Possessing mitochondrial presequence	0.758	mTP	0.68292	N	0.144	NA	Not plastid, SignalP negative	mitochondria	Triparma laevis f. longispina	Parmales
TrST_g4247.t1	NOA	nitric oxide associated	KOG1249@2759	No mitochondrial presequence	0	noTP	0.999991	N	0.103	NA	Not plastid, SignalP negative	cytoplasm	Triparma strigata	Parmales
TrVE_jg7037.t1	NOA	nitric oxide associated	KOG1249@2759	No mitochondrial presequence	0	noTP	0.999991	N	0.103	NA	Not plastid, SignalP negative	cytoplasm	Triparma verrucosa	Parmales
TrCO_g11700.t1	NOA	nitric oxide associated	KOG1249@2759	No mitochondrial presequence	0	noTP	0.999651	N	0.102	NA	Not plastid, SignalP negative	cytoplasm	Triparma colmacea	Parmales
TrCO_g11701.t1	NOA	nitric oxide associated	KOG1249@2759	No mitochondrial presequence	0	noTP	0.999877	N	0.099	NA	Not plastid, SignalP negative	cytoplasm	Triparma colmacea	Parmales
TrRE_jg10990.t1	NOA	nitric oxide associated	KOG1249@2759	No mitochondrial presequence	0	noTP	0.999983	N	0.103	NA	Not plastid, SignalP negative	cytoplasm	Triparma retinervis	Parmales
TeGR_g11583.t1	NOA	nitric oxide associated	KOG1249@2759	Possessing mitochondrial presequence	0.976	mTP	0.989793	N	0.217	NA	Not plastid, SignalP negative	mitochondria	Tetraparma gracilis	Parmales
Scaly_jg840.t1	NOA	nitric oxide associated	KOG1249@2759	Possessing mitochondrial presequence	0.62	noTP	0.614918	N	0.152	NA	Not plastid, SignalP negative	mitochondria	Scaly parma	Parmales
tps:THAPSDRAFT_3583	NOA	nitric oxide associated	KOG1249@2759	No mitochondrial presequence	0.002	noTP	0.999223	N	0.106	NA	Not plastid, SignalP negative	cytoplasm	Thalassiosira pseudonana	Diatoms
jgi|Thaoce1|102603|rna12399	NOA	nitric oxide associated	KOG1249@2759	No mitochondrial presequence	0	noTP	0.999942	N	0.104	NA	Not plastid, SignalP negative	cytoplasm	Thalassiosira oceanica	Diatoms
fcy:FRACYDRAFT_172393	NOA	nitric oxide associated	KOG1249@2759	No mitochondrial presequence	0.066	noTP	0.997715	N	0.128	NA	Not plastid, SignalP negative	cytoplasm	Fragilariopsis cylindrus	Diatoms
Phatr3_EG00845.p1	NOA	nitric oxide associated	KOG1249@2759	Possessing mitochondrial presequence	0.946	mTP	0.643032	N	0.149	NA	Not plastid, SignalP negative	mitochondria	Phaeodactylum tricornutum	Diatoms
Phatr3_J40200.p1	NOA	nitric oxide associated	KOG1249@2759	Possessing mitochondrial presequence	0.724	mTP	0.887589	N	0.202	NA	Not plastid, SignalP negative	mitochondria	Phaeodactylum tricornutum	Diatoms
jgi|Psemu1|236301|estExt_Genewise1.C_430077	NOA	nitric oxide associated	KOG1249@2759	No mitochondrial presequence	0.032	noTP	0.99562	N	0.146	NA	Not plastid, SignalP negative	cytoplasm	Pseudo-nitzschia multistriata	Diatoms
jgi|Ectsil1|18061|rna10157	NOA	nitric oxide associated	KOG1249@2759	No mitochondrial presequence	0	noTP	0.999975	N	0.107	NA	Not plastid, SignalP negative	cytoplasm	Ectocarpus siliculosus	others
tps:THAPSDRAFT_32716	HR	hydroxylamine reductase	IPR010048	No mitochondrial presequence	0.073	noTP	0.999217	N	0.152	NA	Not plastid, SignalP negative	cytoplasm	Thalassiosira pseudonana	Diatoms
Phatr3_J12416.p1	HR	hydroxylamine reductase	IPR010048	Possessing mitochondrial presequence	1	mTP	0.987042	N	0.159	NA	Not plastid, SignalP negative	mitochondria	Phaeodactylum tricornutum	Diatoms
jgi|Thaoce1|94737|rna27620	FORM	formamidase	IPR004304	No mitochondrial presequence	0.051	noTP	0.948321	N	0.221	NA	Not plastid, SignalP negative	cytoplasm	Thalassiosira oceanica	Diatoms
jgi|Thaoce1|94739|rna27622	FORM	formamidase	IPR004304	No mitochondrial presequence	0.005	SP	0.988164	N	0.351	NA	Not plastid, SignalP negative	cytoplasm	Thalassiosira oceanica	Diatoms
fcy:FRACYDRAFT_224738	FORM	formamidase	IPR004304	No mitochondrial presequence	0.005	noTP	0.999549	N	0.102	NA	Not plastid, SignalP negative	cytoplasm	Fragilariopsis cylindrus	Diatoms
fcy:FRACYDRAFT_249801	FORM	formamidase	IPR004304	No mitochondrial presequence	0.002	noTP	0.999994	N	0.1	NA	Not plastid, SignalP negative	cytoplasm	Fragilariopsis cylindrus	Diatoms
Phatr3_J37719.p1	FORM	formamidase	IPR004304	No mitochondrial presequence	0.004	SP	0.946985	Y	0.609	29	Not plastid, SignalP positive	cytoplasm	Phaeodactylum tricornutum	Diatoms
Phatr3_J37952.p1	FORM	formamidase	IPR004304	No mitochondrial presequence	0	SP	0.992571	Y	0.615	35	Not plastid, SignalP positive	cytoplasm	Phaeodactylum tricornutum	Diatoms
Phatr3_J54476.p1	FORM	formamidase	IPR004304	No mitochondrial presequence	0.005	noTP	0.999198	N	0.104	NA	Not plastid, SignalP negative	cytoplasm	Phaeodactylum tricornutum	Diatoms
jgi|Psemu1|191000|e_gw1.108.91.1	FORM	formamidase	IPR004304	No mitochondrial presequence	0	noTP	0.99979	N	0.118	NA	Not plastid, SignalP negative	cytoplasm	Pseudo-nitzschia multistriata	Diatoms
jgi|Psemu1|25491|gm1.25491_g	FORM	formamidase	IPR004304	No mitochondrial presequence	0.003	noTP	0.999954	N	0.103	NA	Not plastid, SignalP negative	cytoplasm	Pseudo-nitzschia multistriata	Diatoms
aaf:AURANDRAFT_37987	FORM	formamidase	IPR004304	No mitochondrial presequence	0	noTP	0.999035	N	0.127	NA	Not plastid, SignalP negative	cytoplasm	Aureococcus anophagefferens	others
tps:THAPS_264532	CL	cyanate lyase	IPR008076	Possessing mitochondrial presequence	0.964	mTP	0.978651	N	0.115	NA	Not plastid, SignalP negative	mitochondria	Thalassiosira pseudonana	Diatoms
jgi|Thaoce1|84111|rna7326	CL	cyanate lyase	IPR008076	No mitochondrial presequence	0.02	noTP	0.997586	N	0.121	NA	Not plastid, SignalP negative	cytoplasm	Thalassiosira oceanica	Diatoms
fcy:FRACYDRAFT_268235	CL	cyanate lyase	IPR008076	Possessing mitochondrial presequence	0.633	mTP	0.947204	N	0.189	NA	Not plastid, SignalP negative	mitochondria	Fragilariopsis cylindrus	Diatoms
Phatr3_EG02451.p1	CL	cyanate lyase	IPR008076	Possessing mitochondrial presequence	0.749	mTP	0.977641	N	0.129	NA	Not plastid, SignalP negative	mitochondria	Phaeodactylum tricornutum	Diatoms
jgi|Psemu1|309563|fgenesh1_kg.526_#_6_#_8113_1_CCCI_CCOA_CCOB_CCOC_CFAP_CFAS	CL	cyanate lyase	IPR008076	Possessing mitochondrial presequence	0.992	mTP	0.999051	N	0.155	NA	Not plastid, SignalP negative	mitochondria	Pseudo-nitzschia multistriata	Diatoms
aaf:AURANDRAFT_21408	CL	cyanate lyase	IPR008076	No mitochondrial presequence	0.06	mTP	0.587355	Y	0.744	16	Plastid, high confidence	plastid	Aureococcus anophagefferens	others
aaf:AURANDRAFT_58996	CL	cyanate lyase	IPR008076	No mitochondrial presequence	0	noTP	0.99963	N	0.118	NA	Not plastid, SignalP negative	cytoplasm	Aureococcus anophagefferens	others
aaf:AURANDRAFT_60366	CL	cyanate lyase	IPR008076	Possessing mitochondrial presequence	0.999	mTP	0.999802	N	0.185	NA	Not plastid, SignalP negative	mitochondria	Aureococcus anophagefferens	others
TL16_g09900.t1	NOD	nitric oxide dioxygenase	KOG3378@2759	No mitochondrial presequence	0.007	noTP	0.999247	N	0.143	NA	Not plastid, SignalP negative	cytoplasm	Triparma laevis f. inornata	Parmales
TrLO_g5533.t1	NOD	nitric oxide dioxygenase	KOG3378@2759	No mitochondrial presequence	0.007	noTP	0.999252	N	0.143	NA	Not plastid, SignalP negative	cytoplasm	Triparma laevis f. longispina	Parmales
TrST_g8947.t1	NOD	nitric oxide dioxygenase	KOG3378@2759	No mitochondrial presequence	0.132	noTP	0.932153	N	0.163	NA	Not plastid, SignalP negative	cytoplasm	Triparma strigata	Parmales
TrVE_jg5822.t1	NOD	nitric oxide dioxygenase	KOG3378@2759	No mitochondrial presequence	0.131	noTP	0.933015	N	0.163	NA	Not plastid, SignalP negative	cytoplasm	Triparma verrucosa	Parmales
TeGR_g2896.t1	NOD	nitric oxide dioxygenase	KOG3378@2759	Possessing mitochondrial presequence	0.493	noTP	0.668375	N	0.136	NA	Not plastid, SignalP negative	mitochondria	Tetraparma gracilis	Parmales
fcy:FRACYDRAFT_210866	NOD	nitric oxide dioxygenase	KOG3378@2759	No mitochondrial presequence	0.02	noTP	0.975701	N	0.125	NA	Not plastid, SignalP negative	cytoplasm	Fragilariopsis cylindrus	Diatoms
fcy:FRACYDRAFT_235866	NOD	nitric oxide dioxygenase	KOG3378@2759	No mitochondrial presequence	0.013	noTP	0.99997	N	0.108	NA	Not plastid, SignalP negative	cytoplasm	Fragilariopsis cylindrus	Diatoms
fcy:FRACYDRAFT_249631	NOD	nitric oxide dioxygenase	KOG3378@2759	No mitochondrial presequence	0.004	noTP	0.995569	N	0.132	NA	Not plastid, SignalP negative	cytoplasm	Fragilariopsis cylindrus	Diatoms
Phatr3_J43312.p1	NOD	nitric oxide dioxygenase	KOG3378@2759	No mitochondrial presequence	0.001	noTP	0.999913	N	0.124	NA	Not plastid, SignalP negative	cytoplasm	Phaeodactylum tricornutum	Diatoms
Phatr3_J45621.p1	NOD	nitric oxide dioxygenase	KOG3378@2759	No mitochondrial presequence	0.001	noTP	0.996268	N	0.128	NA	Not plastid, SignalP negative	cytoplasm	Phaeodactylum tricornutum	Diatoms
jgi|Psemu1|125028|gw1.245.42.1	NOD	nitric oxide dioxygenase	KOG3378@2759	Possessing mitochondrial presequence	0.513	noTP	0.845634	N	0.174	NA	Not plastid, SignalP negative	mitochondria	Pseudo-nitzschia multistriata	Diatoms
jgi|Psemu1|197066|e_gw1.197.39.1	NOD	nitric oxide dioxygenase	KOG3378@2759	No mitochondrial presequence	0.005	noTP	0.996437	N	0.16	NA	Not plastid, SignalP negative	cytoplasm	Pseudo-nitzschia multistriata	Diatoms
aaf:AURANDRAFT_16330	NOD	nitric oxide dioxygenase	KOG3378@2759	No mitochondrial presequence	0.039	noTP	0.988742	N	0.142	NA	Not plastid, SignalP negative	cytoplasm	Aureococcus anophagefferens	others
Scaly_jg6143.t1	THB	Truncated hemoglobin	IPR001486	No mitochondrial presequence	0.001	noTP	0.998505	N	0.128	NA	Not plastid, SignalP negative	cytoplasm	Scaly parma	Parmales
tps:THAPSDRAFT_7989	THB	Truncated hemoglobin	IPR001486	No mitochondrial presequence	0.004	noTP	0.996835	N	0.129	NA	Not plastid, SignalP negative	cytoplasm	Thalassiosira pseudonana	Diatoms
fcy:FRACYDRAFT_241146	THB	Truncated hemoglobin	IPR001486	No mitochondrial presequence	0.009	noTP	0.999743	N	0.102	NA	Not plastid, SignalP negative	cytoplasm	Fragilariopsis cylindrus	Diatoms
Phatr3_J19954.p1	THB	Truncated hemoglobin	IPR001486	No mitochondrial presequence	0.002	noTP	0.999961	N	0.108	NA	Not plastid, SignalP negative	cytoplasm	Phaeodactylum tricornutum	Diatoms
Phatr3_J37957.p1	THB	Truncated hemoglobin	IPR001486	No mitochondrial presequence	0	noTP	0.999956	N	0.102	NA	Not plastid, SignalP negative	cytoplasm	Phaeodactylum tricornutum	Diatoms
Phatr3_J39797.p1	THB	Truncated hemoglobin	IPR001486	No mitochondrial presequence	0.011	noTP	0.999758	N	0.115	NA	Not plastid, SignalP negative	cytoplasm	Phaeodactylum tricornutum	Diatoms
Phatr3_J7107.p1	THB	Truncated hemoglobin	IPR001486	No mitochondrial presequence	0.002	noTP	0.999648	N	0.099	NA	Not plastid, SignalP negative	cytoplasm	Phaeodactylum tricornutum	Diatoms
jgi|Psemu1|192836|e_gw1.133.98.1	THB	Truncated hemoglobin	IPR001486	No mitochondrial presequence	0.119	noTP	0.992967	N	0.1	NA	Not plastid, SignalP negative	cytoplasm	Pseudo-nitzschia multistriata	Diatoms
aaf:AURANDRAFT_25513	THB	Truncated hemoglobin	IPR001486	No mitochondrial presequence	0.005	noTP	0.511693	N	0.284	NA	Not plastid, SignalP negative	cytoplasm	Aureococcus anophagefferens	others
TL16_g01624.t1	NMO	nitronate monooxygenase	IPR004136	No mitochondrial presequence	0.273	noTP	0.904119	N	0.123	NA	Not plastid, SignalP negative	cytoplasm	Triparma laevis f. inornata	Parmales
TL16_g08600.t1	NMO	nitronate monooxygenase	IPR004136	No mitochondrial presequence	0.016	noTP	0.927079	N	0.149	NA	Not plastid, SignalP negative	cytoplasm	Triparma laevis f. inornata	Parmales
TL16_g10800.t1	NMO	nitronate monooxygenase	IPR004136	No mitochondrial presequence	0.002	noTP	0.563553	N	0.161	NA	Not plastid, SignalP negative	cytoplasm	Triparma laevis f. inornata	Parmales
TrLO_g10432.t1	NMO	nitronate monooxygenase	IPR004136	No mitochondrial presequence	0.005	noTP	0.592891	N	0.232	NA	Not plastid, SignalP negative	cytoplasm	Triparma laevis f. longispina	Parmales
TrLO_g15627.t1	NMO	nitronate monooxygenase	IPR004136	No mitochondrial presequence	0.307	noTP	0.937161	N	0.123	NA	Not plastid, SignalP negative	cytoplasm	Triparma laevis f. longispina	Parmales
TrLO_g4781.t1	NMO	nitronate monooxygenase	IPR004136	No mitochondrial presequence	0.016	noTP	0.927079	N	0.149	NA	Not plastid, SignalP negative	cytoplasm	Triparma laevis f. longispina	Parmales
TrST_g10812.t1	NMO	nitronate monooxygenase	IPR004136	No mitochondrial presequence	0.047	noTP	0.92665	N	0.134	NA	Not plastid, SignalP negative	cytoplasm	Triparma strigata	Parmales
TrST_g13608.t1	NMO	nitronate monooxygenase	IPR004136	No mitochondrial presequence	0.003	noTP	0.867127	N	0.175	NA	Not plastid, SignalP negative	cytoplasm	Triparma strigata	Parmales
TrST_g4806.t1	NMO	nitronate monooxygenase	IPR004136	Possessing mitochondrial presequence	0.681	noTP	0.922711	N	0.129	NA	Not plastid, SignalP negative	mitochondria	Triparma strigata	Parmales
TrVE_jg1162.t1	NMO	nitronate monooxygenase	IPR004136	Possessing mitochondrial presequence	0.68	noTP	0.922711	N	0.129	NA	Not plastid, SignalP negative	mitochondria	Triparma verrucosa	Parmales
TrVE_jg8194.t1	NMO	nitronate monooxygenase	IPR004136	No mitochondrial presequence	0.001	noTP	0.962883	N	0.162	NA	Not plastid, SignalP negative	cytoplasm	Triparma verrucosa	Parmales
TrVE_jg8325.t1	NMO	nitronate monooxygenase	IPR004136	No mitochondrial presequence	0.047	noTP	0.92665	N	0.134	NA	Not plastid, SignalP negative	cytoplasm	Triparma verrucosa	Parmales
TrCO_g308.t1	NMO	nitronate monooxygenase	IPR004136	No mitochondrial presequence	0.101	mTP	0.657173	N	0.311	NA	Not plastid, SignalP negative	mitochondria	Triparma colmacea	Parmales
TrCO_g4313.t1	NMO	nitronate monooxygenase	IPR004136	No mitochondrial presequence	0.008	noTP	0.842092	N	0.166	NA	Not plastid, SignalP negative	cytoplasm	Triparma colmacea	Parmales
TrCO_g7221.t1	NMO	nitronate monooxygenase	IPR004136	Possessing mitochondrial presequence	0.694	noTP	0.830998	N	0.124	NA	Not plastid, SignalP negative	mitochondria	Triparma colmacea	Parmales
TrRE_jg9687.t1	NMO	nitronate monooxygenase	IPR004136	Possessing mitochondrial presequence	0.63	noTP	0.840895	N	0.107	NA	Not plastid, SignalP negative	mitochondria	Triparma retinervis	Parmales
TrRE_jg989.t1	NMO	nitronate monooxygenase	IPR004136	No mitochondrial presequence	0.004	noTP	0.77464	N	0.166	NA	Not plastid, SignalP negative	cytoplasm	Triparma retinervis	Parmales
TeGR_g14498.t1	NMO	nitronate monooxygenase	IPR004136	No mitochondrial presequence	0.136	noTP	0.987469	N	0.132	NA	Not plastid, SignalP negative	cytoplasm	Tetraparma gracilis	Parmales
TeGR_g5223.t1	NMO	nitronate monooxygenase	IPR004136	No mitochondrial presequence	0.012	noTP	0.97578	N	0.181	NA	Not plastid, SignalP negative	cytoplasm	Tetraparma gracilis	Parmales
Scaly_jg4080.t1	NMO	nitronate monooxygenase	IPR004136	No mitochondrial presequence	0.333	noTP	0.968596	N	0.122	NA	Not plastid, SignalP negative	cytoplasm	Scaly parma	Parmales
Scaly_jg8625.t1	NMO	nitronate monooxygenase	IPR004136	No mitochondrial presequence	0.011	noTP	0.95122	N	0.156	NA	Not plastid, SignalP negative	cytoplasm	Scaly parma	Parmales
tps:THAPSDRAFT_10115	NMO	nitronate monooxygenase	IPR004136	No mitochondrial presequence	0.024	noTP	0.757361	N	0.201	NA	Not plastid, SignalP negative	cytoplasm	Thalassiosira pseudonana	Diatoms
tps:THAPSDRAFT_22961	NMO	nitronate monooxygenase	IPR004136	No mitochondrial presequence	0.364	noTP	0.92297	N	0.218	NA	Not plastid, SignalP negative	cytoplasm	Thalassiosira pseudonana	Diatoms
jgi|Thaoce1|71479|rna9172	NMO	nitronate monooxygenase	IPR004136	No mitochondrial presequence	0.001	noTP	0.956924	N	0.194	NA	Not plastid, SignalP negative	cytoplasm	Thalassiosira oceanica	Diatoms
jgi|Thaoce1|73243|rna17718	NMO	nitronate monooxygenase	IPR004136	No mitochondrial presequence	0.317	mTP	0.511427	N	0.199	NA	Not plastid, SignalP negative	mitochondria	Thalassiosira oceanica	Diatoms
jgi|Thaoce1|73244|rna17719	NMO	nitronate monooxygenase	IPR004136	No mitochondrial presequence	0	noTP	0.999587	N	0.135	NA	Not plastid, SignalP negative	cytoplasm	Thalassiosira oceanica	Diatoms
fcy:FRACYDRAFT_248431	NMO	nitronate monooxygenase	IPR004136	No mitochondrial presequence	0.129	noTP	0.887923	N	0.203	NA	Not plastid, SignalP negative	cytoplasm	Fragilariopsis cylindrus	Diatoms
fcy:FRACYDRAFT_267984	NMO	nitronate monooxygenase	IPR004136	No mitochondrial presequence	0.061	noTP	0.992753	N	0.143	NA	Not plastid, SignalP negative	cytoplasm	Fragilariopsis cylindrus	Diatoms
Phatr3_J38755.p1	NMO	nitronate monooxygenase	IPR004136	No mitochondrial presequence	0.001	noTP	0.968206	N	0.234	NA	Not plastid, SignalP negative	cytoplasm	Phaeodactylum tricornutum	Diatoms
Phatr3_J43560.p1	NMO	nitronate monooxygenase	IPR004136	Possessing mitochondrial presequence	0.705	mTP	0.736344	N	0.211	NA	Not plastid, SignalP negative	mitochondria	Phaeodactylum tricornutum	Diatoms
jgi|Psemu1|218971|e_gw1.942.20.1	NMO	nitronate monooxygenase	IPR004136	No mitochondrial presequence	0.04	noTP	0.999979	N	0.104	NA	Not plastid, SignalP negative	cytoplasm	Pseudo-nitzschia multistriata	Diatoms
jgi|Psemu1|258170|estExt_Genewise1Plus.C_2640023	NMO	nitronate monooxygenase	IPR004136	No mitochondrial presequence	0.006	noTP	0.967196	N	0.146	NA	Not plastid, SignalP negative	cytoplasm	Pseudo-nitzschia multistriata	Diatoms
aaf:AURANDRAFT_27327	NMO	nitronate monooxygenase	IPR004136	Possessing mitochondrial presequence	0.976	mTP	0.690169	N	0.148	NA	Not plastid, SignalP negative	mitochondria	Aureococcus anophagefferens	others
jgi|Ectsil1|25376|rna2604	NMO	nitronate monooxygenase	IPR004136	No mitochondrial presequence	0.121	noTP	0.991948	N	0.132	NA	Not plastid, SignalP negative	cytoplasm	Ectocarpus siliculosus	others
