## Supplementary Data 10 for "Genome analysis of Parmales, a sister group of diatoms, reveals the evolutionary specialization of diatoms from phago-mixotrophs to photoautotrophs"

### Sheet: glycolysis_pathway
id	abbreviation	gene_name	pathway	profile	MitoFates.Prediction	MitoFates.Score	Target_P.Prediction	Target_P.Score	Signal_P	Signal_P.1	Signal_P.Cleavage	ASAFIND	localization	name	group
TL16_g03993.t1	TPI	triosephosphate isomerase	upper phase	IPR000652	No mitochondrial presequence	0.014	mTP	0.537246	N	0.19	NA	Not plastid, SignalP negative	mitochondria	Triparma laevis f. inornata	Parmales
TL16_g12733.t1	TPI	triosephosphate isomerase	upper phase	IPR000652	No mitochondrial presequence	0.001	noTP	0.996688	N	0.14	NA	Not plastid, SignalP negative	cytoplasm	Triparma laevis f. inornata	Parmales
TrLO_g1191.t1	TPI	triosephosphate isomerase	upper phase	IPR000652	No mitochondrial presequence	0.001	SP	0.989094	Y	0.768	16	Plastid, high confidence	plastid	Triparma laevis f. longispina	Parmales
TrLO_g12607.t1	TPI	triosephosphate isomerase	upper phase	IPR000652	Possessing mitochondrial presequence	0.725	noTP	0.588824	N	0.112	NA	Not plastid, SignalP negative	mitochondria	Triparma laevis f. longispina	Parmales
TrLO_g14816.t1	TPI	triosephosphate isomerase	upper phase	IPR000652	No mitochondrial presequence	0.001	noTP	0.99411	N	0.139	NA	Not plastid, SignalP negative	cytoplasm	Triparma laevis f. longispina	Parmales
TrST_g250.t1	TPI	triosephosphate isomerase	upper phase	IPR000652	Possessing mitochondrial presequence	0.774	noTP	0.644581	N	0.116	NA	Not plastid, SignalP negative	mitochondria	Triparma strigata	Parmales
TrST_g336.t1	TPI	triosephosphate isomerase	upper phase	IPR000652	No mitochondrial presequence	0	SP	0.509754	Y	0.46	19	Not plastid, SignalP positive	cytoplasm	Triparma strigata	Parmales
TrST_g8042.t1	TPI	triosephosphate isomerase	upper phase	IPR000652	No mitochondrial presequence	0.007	SP	0.995399	Y	0.785	18	Plastid, high confidence	plastid	Triparma strigata	Parmales
TrVE_jg5782.t1	TPI	triosephosphate isomerase	upper phase	IPR000652	No mitochondrial presequence	0	SP	0.509754	Y	0.46	19	Not plastid, SignalP positive	cytoplasm	Triparma verrucosa	Parmales
TrVE_jg8750.t1	TPI	triosephosphate isomerase	upper phase	IPR000652	No mitochondrial presequence	0.007	SP	0.995399	Y	0.785	18	Plastid, high confidence	plastid	Triparma verrucosa	Parmales
TrCO_g11333.t1	TPI	triosephosphate isomerase	upper phase	IPR000652	No mitochondrial presequence	0.002	noTP	0.600173	N	0.24	NA	Not plastid, SignalP negative	cytoplasm	Triparma colmacea	Parmales
TrCO_g12298.t1	TPI	triosephosphate isomerase	upper phase	IPR000652	Possessing mitochondrial presequence	0.931	mTP	0.774942	N	0.115	NA	Not plastid, SignalP negative	mitochondria	Triparma colmacea	Parmales
TrCO_g9188.t1	TPI	triosephosphate isomerase	upper phase	IPR000652	No mitochondrial presequence	0.009	noTP	0.963975	N	0.106	NA	Not plastid, SignalP negative	cytoplasm	Triparma colmacea	Parmales
TrRE_jg12245.t1	TPI	triosephosphate isomerase	upper phase	IPR000652	No mitochondrial presequence	0	noTP	0.999879	N	0.12	NA	Not plastid, SignalP negative	cytoplasm	Triparma retinervis	Parmales
TrRE_jg12529.t1	TPI	triosephosphate isomerase	upper phase	IPR000652	No mitochondrial presequence	0.005	noTP	0.954683	N	0.111	NA	Not plastid, SignalP negative	cytoplasm	Triparma retinervis	Parmales
TrRE_jg13626.t1	TPI	triosephosphate isomerase	upper phase	IPR000652	No mitochondrial presequence	0.001	noTP	0.722988	N	0.101	NA	Not plastid, SignalP negative	cytoplasm	Triparma retinervis	Parmales
TrRE_jg8071.t1	TPI	triosephosphate isomerase	upper phase	IPR000652	Possessing mitochondrial presequence	0.837	mTP	0.573682	N	0.112	NA	Not plastid, SignalP negative	mitochondria	Triparma retinervis	Parmales
TeGR_g10038.t1	TPI	triosephosphate isomerase	upper phase	IPR000652	No mitochondrial presequence	0.001	SP	0.770961	Y	0.541	20	Not plastid, SignalP positive	cytoplasm	Tetraparma gracilis	Parmales
TeGR_g8620.t1	TPI	triosephosphate isomerase	upper phase	IPR000652	No mitochondrial presequence	0.033	noTP	0.753834	N	0.127	NA	Not plastid, SignalP negative	cytoplasm	Tetraparma gracilis	Parmales
TeGR_g8916.t1	TPI	triosephosphate isomerase	upper phase	IPR000652	No mitochondrial presequence	0.003	noTP	0.98479	N	0.123	NA	Not plastid, SignalP negative	cytoplasm	Tetraparma gracilis	Parmales
TeGR_g9373.t1	TPI	triosephosphate isomerase	upper phase	IPR000652	No mitochondrial presequence	0.003	noTP	0.999501	N	0.118	NA	Not plastid, SignalP negative	cytoplasm	Tetraparma gracilis	Parmales
Scaly_jg10813.t1	TPI	triosephosphate isomerase	upper phase	IPR000652	No mitochondrial presequence	0.001	noTP	0.540622	N	0.377	NA	Not plastid, SignalP negative	cytoplasm	Scaly parma	Parmales
Scaly_jg11857.t1	TPI	triosephosphate isomerase	upper phase	IPR000652	Possessing mitochondrial presequence	0.94	mTP	0.956023	N	0.12	NA	Not plastid, SignalP negative	mitochondria	Scaly parma	Parmales
Scaly_jg1775.t1	TPI	triosephosphate isomerase	upper phase	IPR000652	No mitochondrial presequence	0.016	noTP	0.99984	N	0.118	NA	Not plastid, SignalP negative	cytoplasm	Scaly parma	Parmales
Scaly_jg1929.t1	TPI	triosephosphate isomerase	upper phase	IPR000652	No mitochondrial presequence	0.006	SP	0.988673	Y	0.536	18	Plastid, high confidence	plastid	Scaly parma	Parmales
Scaly_jg4866.t1	TPI	triosephosphate isomerase	upper phase	IPR000652	No mitochondrial presequence	0.009	SP	0.978203	Y	0.79	16	Plastid, high confidence	plastid	Scaly parma	Parmales
Scaly_jg9674.t1	TPI	triosephosphate isomerase	upper phase	IPR000652	Possessing mitochondrial presequence	0.597	SP	0.505394	Y	0.74	17	Plastid, high confidence	plastid	Scaly parma	Parmales
tps:THAPSDRAFT_28239	TPI	triosephosphate isomerase	upper phase	IPR000652	Possessing mitochondrial presequence	0.961	mTP	0.802624	N	0.146	NA	Not plastid, SignalP negative	mitochondria	Thalassiosira pseudonana	Diatoms
tps:THAPSDRAFT_36462	TPI	triosephosphate isomerase	upper phase	IPR000652	No mitochondrial presequence	0.003	noTP	0.999713	N	0.125	NA	Not plastid, SignalP negative	cytoplasm	Thalassiosira pseudonana	Diatoms
tps:THAPSDRAFT_40958	TPI	triosephosphate isomerase	upper phase	IPR000652	No mitochondrial presequence	0.001	noTP	0.994523	N	0.13	NA	Not plastid, SignalP negative	cytoplasm	Thalassiosira pseudonana	Diatoms
tps:THAPS_30380	TPI	triosephosphate isomerase	upper phase	IPR000652	No mitochondrial presequence	0	noTP	0.999796	N	0.109	NA	Not plastid, SignalP negative	cytoplasm	Thalassiosira pseudonana	Diatoms
tps:THAPS_7229	TPI	triosephosphate isomerase	upper phase	IPR000652	No mitochondrial presequence	0.009	noTP	0.840847	N	0.181	NA	Not plastid, SignalP negative	cytoplasm	Thalassiosira pseudonana	Diatoms
jgi|Thaoce1|103701|rna28968	TPI	triosephosphate isomerase	upper phase	IPR000652	No mitochondrial presequence	0.012	SP	0.994954	Y	0.656	17	Plastid, high confidence	plastid	Thalassiosira oceanica	Diatoms
jgi|Thaoce1|71804|rna19363	TPI	triosephosphate isomerase	upper phase	IPR000652	No mitochondrial presequence	0.001	noTP	0.996539	N	0.113	NA	Not plastid, SignalP negative	cytoplasm	Thalassiosira oceanica	Diatoms
jgi|Thaoce1|71805|rna19364	TPI	triosephosphate isomerase	upper phase	IPR000652	No mitochondrial presequence	0	noTP	0.999895	N	0.115	NA	Not plastid, SignalP negative	cytoplasm	Thalassiosira oceanica	Diatoms
jgi|Thaoce1|76536|rna2287	TPI	triosephosphate isomerase	upper phase	IPR000652	Possessing mitochondrial presequence	0.685	SP	0.729779	Y	0.71	16	Plastid, high confidence	plastid	Thalassiosira oceanica	Diatoms
jgi|Thaoce1|81263|rna32560	TPI	triosephosphate isomerase	upper phase	IPR000652	No mitochondrial presequence	0.002	SP	0.976709	Y	0.708	19	Plastid, high confidence	plastid	Thalassiosira oceanica	Diatoms
fcy:FRACYDRAFT_170563	TPI	triosephosphate isomerase	upper phase	IPR000652	No mitochondrial presequence	0	noTP	0.999869	N	0.118	NA	Not plastid, SignalP negative	cytoplasm	Fragilariopsis cylindrus	Diatoms
fcy:FRACYDRAFT_191478	TPI	triosephosphate isomerase	upper phase	IPR000652	No mitochondrial presequence	0.004	SP	0.93395	Y	0.784	18	Plastid, high confidence	plastid	Fragilariopsis cylindrus	Diatoms
fcy:FRACYDRAFT_240596	TPI	triosephosphate isomerase	upper phase	IPR000652	No mitochondrial presequence	0.002	noTP	0.998357	N	0.109	NA	Not plastid, SignalP negative	cytoplasm	Fragilariopsis cylindrus	Diatoms
fcy:FRACYDRAFT_269372	TPI	triosephosphate isomerase	upper phase	IPR000652	No mitochondrial presequence	0.003	SP	0.995071	Y	0.765	19	Plastid, high confidence	plastid	Fragilariopsis cylindrus	Diatoms
fcy:FRACYDRAFT_274452	TPI	triosephosphate isomerase	upper phase	IPR000652	No mitochondrial presequence	0.002	noTP	0.999698	N	0.11	NA	Not plastid, SignalP negative	cytoplasm	Fragilariopsis cylindrus	Diatoms
fcy:FRACYDRAFT_275634	TPI	triosephosphate isomerase	upper phase	IPR000652	Possessing mitochondrial presequence	0.884	mTP	0.508576	N	0.127	NA	Not plastid, SignalP negative	mitochondria	Fragilariopsis cylindrus	Diatoms
Phatr3_J18228.p1	TPI	triosephosphate isomerase	upper phase	IPR000652	No mitochondrial presequence	0.004	SP	0.826718	N	0.437	NA	Not plastid, SignalP negative	cytoplasm	Phaeodactylum tricornutum	Diatoms
Phatr3_J25308.p1	TPI	triosephosphate isomerase	upper phase	IPR000652	Possessing mitochondrial presequence	0.955	mTP	0.978098	N	0.137	NA	Not plastid, SignalP negative	mitochondria	Phaeodactylum tricornutum	Diatoms
Phatr3_J50738.p1	TPI	triosephosphate isomerase	upper phase	IPR000652	No mitochondrial presequence	0	noTP	0.999123	N	0.155	NA	Not plastid, SignalP negative	cytoplasm	Phaeodactylum tricornutum	Diatoms
Phatr3_J54738.p1	TPI	triosephosphate isomerase	upper phase	IPR000652	No mitochondrial presequence	0.001	noTP	0.999835	N	0.113	NA	Not plastid, SignalP negative	cytoplasm	Phaeodactylum tricornutum	Diatoms
jgi|Psemu1|199058|e_gw1.230.76.1	TPI	triosephosphate isomerase	upper phase	IPR000652	No mitochondrial presequence	0	noTP	0.999622	N	0.111	NA	Not plastid, SignalP negative	cytoplasm	Pseudo-nitzschia multistriata	Diatoms
jgi|Psemu1|211159|e_gw1.557.41.1	TPI	triosephosphate isomerase	upper phase	IPR000652	No mitochondrial presequence	0.002	SP	0.977731	Y	0.74	19	Plastid, high confidence	plastid	Pseudo-nitzschia multistriata	Diatoms
jgi|Psemu1|247019|estExt_Genewise1.C_9250032	TPI	triosephosphate isomerase	upper phase	IPR000652	No mitochondrial presequence	0.022	noTP	0.781096	N	0.216	NA	Not plastid, SignalP negative	cytoplasm	Pseudo-nitzschia multistriata	Diatoms
jgi|Psemu1|298789|fgenesh1_pm.745_#_3	TPI	triosephosphate isomerase	upper phase	IPR000652	No mitochondrial presequence	0	noTP	0.99989	N	0.108	NA	Not plastid, SignalP negative	cytoplasm	Pseudo-nitzschia multistriata	Diatoms
jgi|Psemu1|68149|estExt_Genemark1.C_4450013	TPI	triosephosphate isomerase	upper phase	IPR000652	No mitochondrial presequence	0.086	SP	0.967	Y	0.6	19	Plastid, low confidence	plastid	Pseudo-nitzschia multistriata	Diatoms
jgi|Psemu1|8993|gm1.8993_g	TPI	triosephosphate isomerase	upper phase	IPR000652	No mitochondrial presequence	0.26	noTP	0.533745	N	0.122	NA	Not plastid, SignalP negative	cytoplasm	Pseudo-nitzschia multistriata	Diatoms
aaf:AURANDRAFT_18611	TPI	triosephosphate isomerase	upper phase	IPR000652	No mitochondrial presequence	0.001	noTP	0.824144	N	0.336	NA	Not plastid, SignalP negative	cytoplasm	Aureococcus anophagefferens	others
aaf:AURANDRAFT_29693	TPI	triosephosphate isomerase	upper phase	IPR000652	No mitochondrial presequence	0	noTP	0.999233	N	0.132	NA	Not plastid, SignalP negative	cytoplasm	Aureococcus anophagefferens	others
aaf:AURANDRAFT_58885	TPI	triosephosphate isomerase	upper phase	IPR000652	No mitochondrial presequence	0.006	noTP	0.996921	N	0.138	NA	Not plastid, SignalP negative	cytoplasm	Aureococcus anophagefferens	others
aaf:AURANDRAFT_59038	TPI	triosephosphate isomerase	upper phase	IPR000652	No mitochondrial presequence	0.001	noTP	0.999008	N	0.151	NA	Not plastid, SignalP negative	cytoplasm	Aureococcus anophagefferens	others
aaf:AURANDRAFT_70459	TPI	triosephosphate isomerase	upper phase	IPR000652	No mitochondrial presequence	0.007	noTP	0.999754	N	0.144	NA	Not plastid, SignalP negative	cytoplasm	Aureococcus anophagefferens	others
aaf:AURANDRAFT_72255	TPI	triosephosphate isomerase	upper phase	IPR000652	No mitochondrial presequence	0.006	noTP	0.991195	N	0.113	NA	Not plastid, SignalP negative	cytoplasm	Aureococcus anophagefferens	others
jgi|Ectsil1|20298|rna14127	TPI	triosephosphate isomerase	upper phase	IPR000652	No mitochondrial presequence	0.014	noTP	0.998551	N	0.125	NA	Not plastid, SignalP negative	cytoplasm	Ectocarpus siliculosus	others
jgi|Ectsil1|28735|rna3828	TPI	triosephosphate isomerase	upper phase	IPR000652	No mitochondrial presequence	0.008	SP	0.971036	Y	0.583	25	Plastid, high confidence	plastid	Ectocarpus siliculosus	others
jgi|Ectsil1|30354|rna13173	TPI	triosephosphate isomerase	upper phase	IPR000652	No mitochondrial presequence	0.004	noTP	0.999105	N	0.116	NA	Not plastid, SignalP negative	cytoplasm	Ectocarpus siliculosus	others
TL16_g00949.t1	FBA	fructose-bisphosphate aldolase	upper phase	IPR000771	No mitochondrial presequence	0.001	noTP	0.999108	N	0.123	NA	Not plastid, SignalP negative	cytoplasm	Triparma laevis f. inornata	Parmales
TL16_g00953.t1	FBA	fructose-bisphosphate aldolase	upper phase	IPR000771	No mitochondrial presequence	0.007	noTP	0.966914	N	0.119	NA	Not plastid, SignalP negative	cytoplasm	Triparma laevis f. inornata	Parmales
TL16_g01367.t1	FBA	fructose-bisphosphate aldolase	upper phase	IPR000741	No mitochondrial presequence	0.001	SP	0.993467	Y	0.564	23	Not plastid, SignalP positive	cytoplasm	Triparma laevis f. inornata	Parmales
TL16_g06382.t1	FBA	fructose-bisphosphate aldolase	upper phase	IPR000741	No mitochondrial presequence	0.002	noTP	0.997039	N	0.13	NA	Not plastid, SignalP negative	cytoplasm	Triparma laevis f. inornata	Parmales
TL16_g06510.t1	FBA	fructose-bisphosphate aldolase	upper phase	IPR000741	No mitochondrial presequence	0	noTP	0.999513	N	0.157	NA	Not plastid, SignalP negative	cytoplasm	Triparma laevis f. inornata	Parmales
TL16_g11262.t1	FBA	fructose-bisphosphate aldolase	upper phase	IPR000771	No mitochondrial presequence	0.002	noTP	0.99726	N	0.142	NA	Not plastid, SignalP negative	cytoplasm	Triparma laevis f. inornata	Parmales
TrLO_g13253.t1	FBA	fructose-bisphosphate aldolase	upper phase	IPR000771	No mitochondrial presequence	0.001	noTP	0.999284	N	0.133	NA	Not plastid, SignalP negative	cytoplasm	Triparma laevis f. longispina	Parmales
TrLO_g14010.t1	FBA	fructose-bisphosphate aldolase	upper phase	IPR000741	No mitochondrial presequence	0	noTP	0.999513	N	0.157	NA	Not plastid, SignalP negative	cytoplasm	Triparma laevis f. longispina	Parmales
TrLO_g214.t1	FBA	fructose-bisphosphate aldolase	upper phase	IPR000741	No mitochondrial presequence	0.001	SP	0.993467	Y	0.564	23	Not plastid, SignalP positive	cytoplasm	Triparma laevis f. longispina	Parmales
TrLO_g3411.t1	FBA	fructose-bisphosphate aldolase	upper phase	IPR000741	No mitochondrial presequence	0.001	noTP	0.937221	N	0.159	NA	Not plastid, SignalP negative	cytoplasm	Triparma laevis f. longispina	Parmales
TrLO_g4645.t1	FBA	fructose-bisphosphate aldolase	upper phase	IPR000771	No mitochondrial presequence	0.003	SP	0.999843	Y	0.832	18	Plastid, high confidence	plastid	Triparma laevis f. longispina	Parmales
TrLO_g4653.t1	FBA	fructose-bisphosphate aldolase	upper phase	IPR000771	No mitochondrial presequence	0.001	SP	0.999633	Y	0.715	17	Plastid, high confidence	plastid	Triparma laevis f. longispina	Parmales
TrST_g13422.t1	FBA	fructose-bisphosphate aldolase	upper phase	IPR000741	No mitochondrial presequence	0	noTP	0.999392	N	0.127	NA	Not plastid, SignalP negative	cytoplasm	Triparma strigata	Parmales
TrST_g14168.t1	FBA	fructose-bisphosphate aldolase	upper phase	IPR000771	No mitochondrial presequence	0.009	noTP	0.997554	N	0.106	NA	Not plastid, SignalP negative	cytoplasm	Triparma strigata	Parmales
TrST_g14172.t1	FBA	fructose-bisphosphate aldolase	upper phase	IPR000771	No mitochondrial presequence	0.013	SP	0.999272	Y	0.838	20	Plastid, high confidence	plastid	Triparma strigata	Parmales
TrST_g4829.t1	FBA	fructose-bisphosphate aldolase	upper phase	IPR000771	No mitochondrial presequence	0.001	noTP	0.999555	N	0.103	NA	Not plastid, SignalP negative	cytoplasm	Triparma strigata	Parmales
TrST_g4901.t1	FBA	fructose-bisphosphate aldolase	upper phase	IPR000741	No mitochondrial presequence	0	SP	0.999634	Y	0.804	16	Not plastid, SignalP positive	cytoplasm	Triparma strigata	Parmales
TrST_g5246.t1	FBA	fructose-bisphosphate aldolase	upper phase	IPR000741	No mitochondrial presequence	0.03	noTP	0.89277	N	0.186	NA	Not plastid, SignalP negative	cytoplasm	Triparma strigata	Parmales
TrVE_jg13231.t1	FBA	fructose-bisphosphate aldolase	upper phase	IPR000741	No mitochondrial presequence	0	noTP	0.999688	N	0.141	NA	Not plastid, SignalP negative	cytoplasm	Triparma verrucosa	Parmales
TrVE_jg13349.t1	FBA	fructose-bisphosphate aldolase	upper phase	IPR000771	No mitochondrial presequence	0.001	noTP	0.999555	N	0.103	NA	Not plastid, SignalP negative	cytoplasm	Triparma verrucosa	Parmales
TrVE_jg14240.t1	FBA	fructose-bisphosphate aldolase	upper phase	IPR000741	No mitochondrial presequence	0	SP	0.999634	Y	0.804	16	Not plastid, SignalP positive	cytoplasm	Triparma verrucosa	Parmales
TrVE_jg4150.t1	FBA	fructose-bisphosphate aldolase	upper phase	IPR000741	No mitochondrial presequence	0.03	noTP	0.89277	N	0.186	NA	Not plastid, SignalP negative	cytoplasm	Triparma verrucosa	Parmales
TrVE_jg8548.t1	FBA	fructose-bisphosphate aldolase	upper phase	IPR000771	No mitochondrial presequence	0.013	SP	0.999272	Y	0.838	20	Plastid, high confidence	plastid	Triparma verrucosa	Parmales
TrVE_jg8551.t1	FBA	fructose-bisphosphate aldolase	upper phase	IPR000771	No mitochondrial presequence	0.009	noTP	0.997554	N	0.106	NA	Not plastid, SignalP negative	cytoplasm	Triparma verrucosa	Parmales
TrCO_g13551.t1	FBA	fructose-bisphosphate aldolase	upper phase	IPR000771	No mitochondrial presequence	0.007	SP	0.989425	Y	0.743	18	Plastid, high confidence	plastid	Triparma colmacea	Parmales
TrCO_g13554.t1	FBA	fructose-bisphosphate aldolase	upper phase	IPR000771	No mitochondrial presequence	0.085	SP	0.984829	Y	0.649	17	Plastid, low confidence	plastid	Triparma colmacea	Parmales
TrCO_g2060.t1	FBA	fructose-bisphosphate aldolase	upper phase	IPR000741	No mitochondrial presequence	0	noTP	0.886335	N	0.183	NA	Not plastid, SignalP negative	cytoplasm	Triparma colmacea	Parmales
TrCO_g3224.t1	FBA	fructose-bisphosphate aldolase	upper phase	IPR000771	No mitochondrial presequence	0	noTP	0.999559	N	0.112	NA	Not plastid, SignalP negative	cytoplasm	Triparma colmacea	Parmales
TrCO_g5369.t1	FBA	fructose-bisphosphate aldolase	upper phase	IPR000741	No mitochondrial presequence	0	SP	0.995925	Y	0.767	20	Not plastid, SignalP positive	cytoplasm	Triparma colmacea	Parmales
TrRE_jg13048.t1	FBA	fructose-bisphosphate aldolase	upper phase	IPR000771	No mitochondrial presequence	0	noTP	0.99948	N	0.104	NA	Not plastid, SignalP negative	cytoplasm	Triparma retinervis	Parmales
TrRE_jg2904.t1	FBA	fructose-bisphosphate aldolase	upper phase	IPR000741	No mitochondrial presequence	0	noTP	0.999992	N	0.105	NA	Not plastid, SignalP negative	cytoplasm	Triparma retinervis	Parmales
TrRE_jg3488.t1	FBA	fructose-bisphosphate aldolase	upper phase	IPR000741	No mitochondrial presequence	0.02	noTP	0.996242	N	0.102	NA	Not plastid, SignalP negative	cytoplasm	Triparma retinervis	Parmales
TrRE_jg8436.t1	FBA	fructose-bisphosphate aldolase	upper phase	IPR000771	No mitochondrial presequence	0	noTP	0.999444	N	0.108	NA	Not plastid, SignalP negative	cytoplasm	Triparma retinervis	Parmales
TrRE_jg9111.t1	FBA	fructose-bisphosphate aldolase	upper phase	IPR000771	No mitochondrial presequence	0.001	SP	0.97655	Y	0.703	17	Plastid, low confidence	plastid	Triparma retinervis	Parmales
TeGR_g11471.t1	FBA	fructose-bisphosphate aldolase	upper phase	IPR000771	No mitochondrial presequence	0	SP	0.997893	Y	0.773	17	Plastid, high confidence	plastid	Tetraparma gracilis	Parmales
TeGR_g11612.t1	FBA	fructose-bisphosphate aldolase	upper phase	IPR000771	No mitochondrial presequence	0.034	SP	0.961195	Y	0.749	16	Plastid, high confidence	plastid	Tetraparma gracilis	Parmales
TeGR_g11747.t1	FBA	fructose-bisphosphate aldolase	upper phase	IPR000741	No mitochondrial presequence	0.014	SP	0.971367	Y	0.843	16	Plastid, low confidence	plastid	Tetraparma gracilis	Parmales
TeGR_g13304.t1	FBA	fructose-bisphosphate aldolase	upper phase	IPR000741	No mitochondrial presequence	0.001	SP	0.985504	Y	0.768	16	Plastid, high confidence	plastid	Tetraparma gracilis	Parmales
TeGR_g2665.t1	FBA	fructose-bisphosphate aldolase	upper phase	IPR000771	No mitochondrial presequence	0.002	noTP	0.99824	N	0.105	NA	Not plastid, SignalP negative	cytoplasm	Tetraparma gracilis	Parmales
TeGR_g2665.t2	FBA	fructose-bisphosphate aldolase	upper phase	IPR000771	No mitochondrial presequence	0.002	noTP	0.998483	N	0.105	NA	Not plastid, SignalP negative	cytoplasm	Tetraparma gracilis	Parmales
TeGR_g4910.t1	FBA	fructose-bisphosphate aldolase	upper phase	IPR000771	No mitochondrial presequence	0	noTP	0.999523	N	0.102	NA	Not plastid, SignalP negative	cytoplasm	Tetraparma gracilis	Parmales
Scaly_jg11095.t1	FBA	fructose-bisphosphate aldolase	upper phase	IPR000771	No mitochondrial presequence	0.002	noTP	0.974045	N	0.19	NA	Not plastid, SignalP negative	cytoplasm	Scaly parma	Parmales
Scaly_jg11206.t1	FBA	fructose-bisphosphate aldolase	upper phase	IPR000741	No mitochondrial presequence	0.005	noTP	0.837573	N	0.273	NA	Not plastid, SignalP negative	cytoplasm	Scaly parma	Parmales
Scaly_jg4680.t1	FBA	fructose-bisphosphate aldolase	upper phase	IPR000771	No mitochondrial presequence	0.002	SP	0.99842	Y	0.768	16	Plastid, high confidence	plastid	Scaly parma	Parmales
Scaly_jg6738.t1	FBA	fructose-bisphosphate aldolase	upper phase	IPR000771	No mitochondrial presequence	0	SP	0.99894	Y	0.75	19	Plastid, high confidence	plastid	Scaly parma	Parmales
Scaly_jg8908.t1	FBA	fructose-bisphosphate aldolase	upper phase	IPR000741	No mitochondrial presequence	0.001	noTP	0.999553	N	0.11	NA	Not plastid, SignalP negative	cytoplasm	Scaly parma	Parmales
tps:THAPSDRAFT_11761	FBA	fructose-bisphosphate aldolase	upper phase	IPR000741	No mitochondrial presequence	0.021	noTP	0.99944	N	0.149	NA	Not plastid, SignalP negative	cytoplasm	Thalassiosira pseudonana	Diatoms
tps:THAPSDRAFT_21748	FBA	fructose-bisphosphate aldolase	upper phase	IPR000771	No mitochondrial presequence	0.009	SP	0.997553	Y	0.569	20	Plastid, high confidence	plastid	Thalassiosira pseudonana	Diatoms
tps:THAPSDRAFT_270288	FBA	fructose-bisphosphate aldolase	upper phase	IPR000771	No mitochondrial presequence	0.001	noTP	0.999867	N	0.104	NA	Not plastid, SignalP negative	cytoplasm	Thalassiosira pseudonana	Diatoms
tps:THAPSDRAFT_270396	FBA	fructose-bisphosphate aldolase	upper phase	IPR000771	No mitochondrial presequence	0.032	SP	0.944174	Y	0.671	17	Plastid, high confidence	plastid	Thalassiosira pseudonana	Diatoms
jgi|Thaoce1|103120|rna1973	FBA	fructose-bisphosphate aldolase	upper phase	IPR000741	No mitochondrial presequence	0.004	SP	0.998466	Y	0.563	18	Plastid, high confidence	plastid	Thalassiosira oceanica	Diatoms
jgi|Thaoce1|72370|rna22813	FBA	fructose-bisphosphate aldolase	upper phase	IPR000771	No mitochondrial presequence	0.005	noTP	0.999957	N	0.151	NA	Not plastid, SignalP negative	cytoplasm	Thalassiosira oceanica	Diatoms
jgi|Thaoce1|72371|rna22814	FBA	fructose-bisphosphate aldolase	upper phase	IPR000741	No mitochondrial presequence	0.001	noTP	0.999754	N	0.103	NA	Not plastid, SignalP negative	cytoplasm	Thalassiosira oceanica	Diatoms
jgi|Thaoce1|78879|rna355	FBA	fructose-bisphosphate aldolase	upper phase	IPR000771	No mitochondrial presequence	0.007	SP	0.895915	Y	0.718	16	Plastid, high confidence	plastid	Thalassiosira oceanica	Diatoms
jgi|Thaoce1|82343|rna11159	FBA	fructose-bisphosphate aldolase	upper phase	IPR000771	No mitochondrial presequence	0.004	SP	0.995597	Y	0.816	17	Plastid, high confidence	plastid	Thalassiosira oceanica	Diatoms
jgi|Thaoce1|82831|rna17845	FBA	fructose-bisphosphate aldolase	upper phase	IPR000741	No mitochondrial presequence	0.017	noTP	0.999858	N	0.101	NA	Not plastid, SignalP negative	cytoplasm	Thalassiosira oceanica	Diatoms
fcy:FRACYDRAFT_179823	FBA	fructose-bisphosphate aldolase	upper phase	IPR000741	No mitochondrial presequence	0.001	noTP	0.9768	N	0.197	NA	Not plastid, SignalP negative	cytoplasm	Fragilariopsis cylindrus	Diatoms
fcy:FRACYDRAFT_182808	FBA	fructose-bisphosphate aldolase	upper phase	IPR000741	No mitochondrial presequence	0	noTP	0.999184	N	0.109	NA	Not plastid, SignalP negative	cytoplasm	Fragilariopsis cylindrus	Diatoms
fcy:FRACYDRAFT_191311	FBA	fructose-bisphosphate aldolase	upper phase	IPR000741	No mitochondrial presequence	0	noTP	0.999666	N	0.099	NA	Not plastid, SignalP negative	cytoplasm	Fragilariopsis cylindrus	Diatoms
fcy:FRACYDRAFT_206976	FBA	fructose-bisphosphate aldolase	upper phase	IPR000771	No mitochondrial presequence	0.012	SP	0.894731	Y	0.631	16	Plastid, high confidence	plastid	Fragilariopsis cylindrus	Diatoms
fcy:FRACYDRAFT_258994	FBA	fructose-bisphosphate aldolase	upper phase	IPR000771	No mitochondrial presequence	0	noTP	0.99988	N	0.111	NA	Not plastid, SignalP negative	cytoplasm	Fragilariopsis cylindrus	Diatoms
fcy:FRACYDRAFT_269285	FBA	fructose-bisphosphate aldolase	upper phase	IPR000771	No mitochondrial presequence	0.003	SP	0.999915	Y	0.594	21	Plastid, high confidence	plastid	Fragilariopsis cylindrus	Diatoms
Phatr3_J22993.p1	FBA	fructose-bisphosphate aldolase	upper phase	IPR000771	No mitochondrial presequence	0.003	SP	0.996285	Y	0.622	17	Plastid, high confidence	plastid	Phaeodactylum tricornutum	Diatoms
Phatr3_J29014.p1	FBA	fructose-bisphosphate aldolase	upper phase	IPR000771	No mitochondrial presequence	0	noTP	0.999675	N	0.127	NA	Not plastid, SignalP negative	cytoplasm	Phaeodactylum tricornutum	Diatoms
Phatr3_J41423.p1	FBA	fructose-bisphosphate aldolase	upper phase	IPR000741	No mitochondrial presequence	0.004	SP	0.99828	Y	0.741	21	Plastid, low confidence	plastid	Phaeodactylum tricornutum	Diatoms
Phatr3_J42447.p1	FBA	fructose-bisphosphate aldolase	upper phase	IPR000741	No mitochondrial presequence	0.012	noTP	0.994987	N	0.139	NA	Not plastid, SignalP negative	cytoplasm	Phaeodactylum tricornutum	Diatoms
Phatr3_draftJ825.p1	FBA	fructose-bisphosphate aldolase	upper phase	IPR000771	No mitochondrial presequence	0.001	SP	0.856662	Y	0.732	17	Plastid, high confidence	plastid	Phaeodactylum tricornutum	Diatoms
jgi|Psemu1|210451|e_gw1.533.29.1	FBA	fructose-bisphosphate aldolase	upper phase	IPR000741	No mitochondrial presequence	0.001	noTP	0.999909	N	0.101	NA	Not plastid, SignalP negative	cytoplasm	Pseudo-nitzschia multistriata	Diatoms
jgi|Psemu1|215126|e_gw1.725.2.1	FBA	fructose-bisphosphate aldolase	upper phase	IPR000771	No mitochondrial presequence	0	noTP	0.999891	N	0.11	NA	Not plastid, SignalP negative	cytoplasm	Pseudo-nitzschia multistriata	Diatoms
jgi|Psemu1|219605|e_gw1.984.1.1	FBA	fructose-bisphosphate aldolase	upper phase	IPR000741	No mitochondrial presequence	0	noTP	0.999815	N	0.113	NA	Not plastid, SignalP negative	cytoplasm	Pseudo-nitzschia multistriata	Diatoms
jgi|Psemu1|226910|e_gw1.1914.12.1	FBA	fructose-bisphosphate aldolase	upper phase	IPR000771	No mitochondrial presequence	0.002	SP	0.906177	Y	0.534	18	Plastid, high confidence	plastid	Pseudo-nitzschia multistriata	Diatoms
jgi|Psemu1|234938|estExt_Genewise1.C_220014	FBA	fructose-bisphosphate aldolase	upper phase	IPR000741	No mitochondrial presequence	0.001	noTP	0.977099	N	0.184	NA	Not plastid, SignalP negative	cytoplasm	Pseudo-nitzschia multistriata	Diatoms
jgi|Psemu1|238030|estExt_Genewise1.C_850086	FBA	fructose-bisphosphate aldolase	upper phase	IPR000771	No mitochondrial presequence	0	noTP	0.999978	N	0.101	NA	Not plastid, SignalP negative	cytoplasm	Pseudo-nitzschia multistriata	Diatoms
jgi|Psemu1|294919|fgenesh1_pm.36_#_3	FBA	fructose-bisphosphate aldolase	upper phase	IPR000741	No mitochondrial presequence	0.019	noTP	0.998957	N	0.144	NA	Not plastid, SignalP negative	cytoplasm	Pseudo-nitzschia multistriata	Diatoms
jgi|Psemu1|298507|fgenesh1_pm.598_#_2	FBA	fructose-bisphosphate aldolase	upper phase	IPR000741	No mitochondrial presequence	0	noTP	0.999108	N	0.105	NA	Not plastid, SignalP negative	cytoplasm	Pseudo-nitzschia multistriata	Diatoms
jgi|Psemu1|31110|gm1.31110_g	FBA	fructose-bisphosphate aldolase	upper phase	IPR000771	No mitochondrial presequence	0.001	noTP	0.999764	N	0.121	NA	Not plastid, SignalP negative	cytoplasm	Pseudo-nitzschia multistriata	Diatoms
aaf:AURANDRAFT_22269	FBA	fructose-bisphosphate aldolase	upper phase	IPR000741	No mitochondrial presequence	0.001	noTP	0.999572	N	0.118	NA	Not plastid, SignalP negative	cytoplasm	Aureococcus anophagefferens	others
aaf:AURANDRAFT_5104	FBA	fructose-bisphosphate aldolase	upper phase	IPR000771	No mitochondrial presequence	0.001	noTP	0.985066	N	0.146	NA	Not plastid, SignalP negative	cytoplasm	Aureococcus anophagefferens	others
aaf:AURANDRAFT_58733	FBA	fructose-bisphosphate aldolase	upper phase	IPR000741	No mitochondrial presequence	0	noTP	0.999562	N	0.109	NA	Not plastid, SignalP negative	cytoplasm	Aureococcus anophagefferens	others
aaf:AURANDRAFT_59514	FBA	fructose-bisphosphate aldolase	upper phase	IPR000741	No mitochondrial presequence	0.001	noTP	0.999704	N	0.104	NA	Not plastid, SignalP negative	cytoplasm	Aureococcus anophagefferens	others
aaf:AURANDRAFT_59795	FBA	fructose-bisphosphate aldolase	upper phase	IPR000771	No mitochondrial presequence	0.032	SP	0.718102	Y	0.507	22	Not plastid, SignalP positive	cytoplasm	Aureococcus anophagefferens	others
aaf:AURANDRAFT_71922	FBA	fructose-bisphosphate aldolase	upper phase	IPR000741	No mitochondrial presequence	0.002	noTP	0.999346	N	0.114	NA	Not plastid, SignalP negative	cytoplasm	Aureococcus anophagefferens	others
jgi|Ectsil1|16790|rna905	FBA	fructose-bisphosphate aldolase	upper phase	IPR000741	No mitochondrial presequence	0	SP	0.998255	Y	0.766	20	Plastid, high confidence	plastid	Ectocarpus siliculosus	others
jgi|Ectsil1|20256|rna11482	FBA	fructose-bisphosphate aldolase	upper phase	IPR000771	Possessing mitochondrial presequence	0.498	mTP	0.87133	N	0.298	NA	Not plastid, SignalP negative	mitochondria	Ectocarpus siliculosus	others
jgi|Ectsil1|29876|rna7726	FBA	fructose-bisphosphate aldolase	upper phase	IPR000741	No mitochondrial presequence	0	noTP	0.999911	N	0.103	NA	Not plastid, SignalP negative	cytoplasm	Ectocarpus siliculosus	others
jgi|Ectsil1|31333|rna2121	FBA	fructose-bisphosphate aldolase	upper phase	IPR000741	No mitochondrial presequence	0.001	SP	0.922342	Y	0.553	17	Plastid, high confidence	plastid	Ectocarpus siliculosus	others
jgi|Ectsil1|31638|rna2431	FBA	fructose-bisphosphate aldolase	upper phase	IPR000771	No mitochondrial presequence	0.001	noTP	0.987623	N	0.146	NA	Not plastid, SignalP negative	cytoplasm	Ectocarpus siliculosus	others
TL16_g00799.t1	FBP	fructose-1,6-bisphosphatase	upper phase	IPR028343	No mitochondrial presequence	0.001	noTP	0.999433	N	0.119	NA	Not plastid, SignalP negative	cytoplasm	Triparma laevis f. inornata	Parmales
TL16_g07880.t1	FBP	fructose-1,6-bisphosphatase	upper phase	IPR028343	No mitochondrial presequence	0	noTP	0.999846	N	0.103	NA	Not plastid, SignalP negative	cytoplasm	Triparma laevis f. inornata	Parmales
TL16_g09075.t1	FBP	fructose-1,6-bisphosphatase	upper phase	IPR028343	No mitochondrial presequence	0.004	noTP	0.997752	N	0.116	NA	Not plastid, SignalP negative	cytoplasm	Triparma laevis f. inornata	Parmales
TrLO_g12053.t1	FBP	fructose-1,6-bisphosphatase	upper phase	IPR028343	No mitochondrial presequence	0.01	noTP	0.962192	N	0.131	NA	Not plastid, SignalP negative	cytoplasm	Triparma laevis f. longispina	Parmales
TrLO_g2652.t1	FBP	fructose-1,6-bisphosphatase	upper phase	IPR028343	No mitochondrial presequence	0.012	SP	0.938892	Y	0.772	16	Plastid, high confidence	plastid	Triparma laevis f. longispina	Parmales
TrLO_g2653.t1	FBP	fructose-1,6-bisphosphatase	upper phase	IPR028343	No mitochondrial presequence	0.001	SP	0.999191	Y	0.842	17	Plastid, high confidence	plastid	Triparma laevis f. longispina	Parmales
TrLO_g385.t1	FBP	fructose-1,6-bisphosphatase	upper phase	IPR028343	No mitochondrial presequence	0.001	noTP	0.93556	N	0.179	NA	Not plastid, SignalP negative	cytoplasm	Triparma laevis f. longispina	Parmales
TrLO_g6836.t1	FBP	fructose-1,6-bisphosphatase	upper phase	IPR028343	No mitochondrial presequence	0.021	SP	0.995576	Y	0.71	16	Plastid, high confidence	plastid	Triparma laevis f. longispina	Parmales
TrST_g3056.t1	FBP	fructose-1,6-bisphosphatase	upper phase	IPR028343	No mitochondrial presequence	0.024	SP	0.999343	Y	0.72	17	Plastid, high confidence	plastid	Triparma strigata	Parmales
TrST_g3057.t1	FBP	fructose-1,6-bisphosphatase	upper phase	IPR028343	No mitochondrial presequence	0.015	SP	0.909842	Y	0.68	16	Plastid, high confidence	plastid	Triparma strigata	Parmales
TrST_g580.t1	FBP	fructose-1,6-bisphosphatase	upper phase	IPR028343	No mitochondrial presequence	0	noTP	0.999411	N	0.112	NA	Not plastid, SignalP negative	cytoplasm	Triparma strigata	Parmales
TrST_g9227.t1	FBP	fructose-1,6-bisphosphatase	upper phase	IPR028343	No mitochondrial presequence	0	SP	0.971872	Y	0.886	17	Plastid, high confidence	plastid	Triparma strigata	Parmales
TrST_g9496.t1	FBP	fructose-1,6-bisphosphatase	upper phase	IPR028343	No mitochondrial presequence	0.002	SP	0.949246	Y	0.513	22	Plastid, high confidence	plastid	Triparma strigata	Parmales
TrVE_jg12881.t1	FBP	fructose-1,6-bisphosphatase	upper phase	IPR028343	No mitochondrial presequence	0	SP	0.971872	Y	0.886	17	Plastid, high confidence	plastid	Triparma verrucosa	Parmales
TrVE_jg3045.t1	FBP	fructose-1,6-bisphosphatase	upper phase	IPR028343	No mitochondrial presequence	0	noTP	0.999411	N	0.112	NA	Not plastid, SignalP negative	cytoplasm	Triparma verrucosa	Parmales
TrVE_jg7210.t1	FBP	fructose-1,6-bisphosphatase	upper phase	IPR028343	No mitochondrial presequence	0.024	SP	0.999343	Y	0.72	17	Plastid, high confidence	plastid	Triparma verrucosa	Parmales
TrVE_jg7211.t1	FBP	fructose-1,6-bisphosphatase	upper phase	IPR028343	No mitochondrial presequence	0.015	SP	0.909842	Y	0.68	16	Plastid, high confidence	plastid	Triparma verrucosa	Parmales
TrVE_jg8713.t1	FBP	fructose-1,6-bisphosphatase	upper phase	IPR028343	No mitochondrial presequence	0.026	noTP	0.991761	N	0.176	NA	Not plastid, SignalP negative	cytoplasm	Triparma verrucosa	Parmales
TrCO_g1828.t1	FBP	fructose-1,6-bisphosphatase	upper phase	IPR028343	No mitochondrial presequence	0.327	SP	0.990451	Y	0.751	16	Plastid, high confidence	plastid	Triparma colmacea	Parmales
TrCO_g1829.t1	FBP	fructose-1,6-bisphosphatase	upper phase	IPR028343	No mitochondrial presequence	0.078	SP	0.976397	Y	0.578	16	Not plastid, SignalP positive	cytoplasm	Triparma colmacea	Parmales
TrCO_g4411.t1	FBP	fructose-1,6-bisphosphatase	upper phase	IPR028343	No mitochondrial presequence	0.005	noTP	0.997425	N	0.112	NA	Not plastid, SignalP negative	cytoplasm	Triparma colmacea	Parmales
TrCO_g5063.t1	FBP	fructose-1,6-bisphosphatase	upper phase	IPR028343	No mitochondrial presequence	0	noTP	0.996224	N	0.125	NA	Not plastid, SignalP negative	cytoplasm	Triparma colmacea	Parmales
TrCO_g8620.t1	FBP	fructose-1,6-bisphosphatase	upper phase	IPR028343	No mitochondrial presequence	0.08	noTP	0.800172	N	0.177	NA	Not plastid, SignalP negative	cytoplasm	Triparma colmacea	Parmales
TrRE_jg13087.t1	FBP	fructose-1,6-bisphosphatase	upper phase	IPR028343	No mitochondrial presequence	0	noTP	0.994816	N	0.13	NA	Not plastid, SignalP negative	cytoplasm	Triparma retinervis	Parmales
TrRE_jg4468.t1	FBP	fructose-1,6-bisphosphatase	upper phase	IPR028343	No mitochondrial presequence	0.004	noTP	0.998385	N	0.11	NA	Not plastid, SignalP negative	cytoplasm	Triparma retinervis	Parmales
TrRE_jg6417.t1	FBP	fructose-1,6-bisphosphatase	upper phase	IPR028343	No mitochondrial presequence	0.067	noTP	0.793303	N	0.171	NA	Not plastid, SignalP negative	cytoplasm	Triparma retinervis	Parmales
TrRE_jg7254.t1	FBP	fructose-1,6-bisphosphatase	upper phase	IPR028343	No mitochondrial presequence	0	noTP	0.990406	N	0.126	NA	Not plastid, SignalP negative	cytoplasm	Triparma retinervis	Parmales
TeGR_g4386.t1	FBP	fructose-1,6-bisphosphatase	upper phase	IPR028343	No mitochondrial presequence	0.003	noTP	0.999905	N	0.105	NA	Not plastid, SignalP negative	cytoplasm	Tetraparma gracilis	Parmales
TeGR_g5592.t1	FBP	fructose-1,6-bisphosphatase	upper phase	IPR028343	No mitochondrial presequence	0	noTP	0.999864	N	0.114	NA	Not plastid, SignalP negative	cytoplasm	Tetraparma gracilis	Parmales
TeGR_g9278.t1	FBP	fructose-1,6-bisphosphatase	upper phase	IPR028343	No mitochondrial presequence	0.057	SP	0.910943	Y	0.817	16	Plastid, high confidence	plastid	Tetraparma gracilis	Parmales
Scaly_jg11533.t1	FBP	fructose-1,6-bisphosphatase	upper phase	IPR028343	No mitochondrial presequence	0.017	SP	0.585936	Y	0.826	17	Plastid, high confidence	plastid	Scaly parma	Parmales
Scaly_jg1871.t1	FBP	fructose-1,6-bisphosphatase	upper phase	IPR028343	No mitochondrial presequence	0.001	SP	0.996655	Y	0.836	19	Plastid, low confidence	plastid	Scaly parma	Parmales
Scaly_jg263.t1	FBP	fructose-1,6-bisphosphatase	upper phase	IPR028343	No mitochondrial presequence	0.007	noTP	0.967577	N	0.154	NA	Not plastid, SignalP negative	cytoplasm	Scaly parma	Parmales
Scaly_jg7336.t1	FBP	fructose-1,6-bisphosphatase	upper phase	IPR028343	Possessing mitochondrial presequence	0.484	mTP	0.515503	Y	0.548	17	Plastid, high confidence	plastid	Scaly parma	Parmales
tps:THAPSDRAFT_256250	FBP	fructose-1,6-bisphosphatase	upper phase	IPR028343	No mitochondrial presequence	0.001	noTP	0.999772	N	0.124	NA	Not plastid, SignalP negative	cytoplasm	Thalassiosira pseudonana	Diatoms
tps:THAPSDRAFT_5601	FBP	fructose-1,6-bisphosphatase	upper phase	IPR028343	No mitochondrial presequence	0.02	SP	0.898254	Y	0.617	35	Plastid, low confidence	plastid	Thalassiosira pseudonana	Diatoms
tps:THAPS_25437	FBP	fructose-1,6-bisphosphatase	upper phase	IPR028343	No mitochondrial presequence	0.01	SP	0.980565	Y	0.583	23	Plastid, high confidence	plastid	Thalassiosira pseudonana	Diatoms
jgi|Thaoce1|71699|rna5189	FBP	fructose-1,6-bisphosphatase	upper phase	IPR028343	No mitochondrial presequence	0.259	noTP	0.935632	N	0.186	NA	Not plastid, SignalP negative	cytoplasm	Thalassiosira oceanica	Diatoms
jgi|Thaoce1|75079|rna10972	FBP	fructose-1,6-bisphosphatase	upper phase	IPR028343	Possessing mitochondrial presequence	0.907	SP	0.612631	Y	0.592	26	Plastid, high confidence	plastid	Thalassiosira oceanica	Diatoms
jgi|Thaoce1|88117|rna28078	FBP	fructose-1,6-bisphosphatase	upper phase	IPR028343	No mitochondrial presequence	0.107	noTP	0.802907	N	0.404	NA	Not plastid, SignalP negative	cytoplasm	Thalassiosira oceanica	Diatoms
fcy:FRACYDRAFT_170890	FBP	fructose-1,6-bisphosphatase	upper phase	IPR028343	No mitochondrial presequence	0.001	noTP	0.999485	N	0.114	NA	Not plastid, SignalP negative	cytoplasm	Fragilariopsis cylindrus	Diatoms
fcy:FRACYDRAFT_236085	FBP	fructose-1,6-bisphosphatase	upper phase	IPR028343	No mitochondrial presequence	0.001	SP	0.99639	Y	0.797	23	Plastid, high confidence	plastid	Fragilariopsis cylindrus	Diatoms
fcy:FRACYDRAFT_241883	FBP	fructose-1,6-bisphosphatase	upper phase	IPR028343	No mitochondrial presequence	0.01	SP	0.795949	N	0.378	NA	Not plastid, SignalP negative	cytoplasm	Fragilariopsis cylindrus	Diatoms
fcy:FRACYDRAFT_261561	FBP	fructose-1,6-bisphosphatase	upper phase	IPR028343	No mitochondrial presequence	0.014	noTP	0.999334	N	0.357	NA	Not plastid, SignalP negative	cytoplasm	Fragilariopsis cylindrus	Diatoms
fcy:FRACYDRAFT_264445	FBP	fructose-1,6-bisphosphatase	upper phase	IPR028343	No mitochondrial presequence	0.011	SP	0.999697	Y	0.713	19	Plastid, high confidence	plastid	Fragilariopsis cylindrus	Diatoms
fcy:FRACYDRAFT_275433	FBP	fructose-1,6-bisphosphatase	upper phase	IPR028343	No mitochondrial presequence	0.011	SP	0.989606	Y	0.724	25	Plastid, high confidence	plastid	Fragilariopsis cylindrus	Diatoms
fcy:FRACYDRAFT_291638	FBP	fructose-1,6-bisphosphatase	upper phase	IPR028343	No mitochondrial presequence	0.246	SP	0.995832	Y	0.78	20	Plastid, high confidence	plastid	Fragilariopsis cylindrus	Diatoms
Phatr3_J23247.p1	FBP	fructose-1,6-bisphosphatase	upper phase	IPR028343	No mitochondrial presequence	0.008	noTP	0.999381	N	0.119	NA	Not plastid, SignalP negative	cytoplasm	Phaeodactylum tricornutum	Diatoms
Phatr3_J2793.p1	FBP	fructose-1,6-bisphosphatase	upper phase	IPR028343	No mitochondrial presequence	0.016	SP	0.856899	N	0.426	NA	Not plastid, SignalP negative	cytoplasm	Phaeodactylum tricornutum	Diatoms
Phatr3_J31994.p1	FBP	fructose-1,6-bisphosphatase	upper phase	IPR028343	No mitochondrial presequence	0.008	SP	0.942184	Y	0.535	31	Plastid, high confidence	plastid	Phaeodactylum tricornutum	Diatoms
Phatr3_J9359.p1	FBP	fructose-1,6-bisphosphatase	upper phase	IPR028343	No mitochondrial presequence	0.102	SP	0.908898	Y	0.829	20	Plastid, high confidence	plastid	Phaeodactylum tricornutum	Diatoms
jgi|Psemu1|190408|e_gw1.101.146.1	FBP	fructose-1,6-bisphosphatase	upper phase	IPR028343	No mitochondrial presequence	0.002	SP	0.993692	Y	0.763	20	Plastid, high confidence	plastid	Pseudo-nitzschia multistriata	Diatoms
jgi|Psemu1|198113|e_gw1.214.65.1	FBP	fructose-1,6-bisphosphatase	upper phase	IPR028343	No mitochondrial presequence	0.001	noTP	0.999292	N	0.118	NA	Not plastid, SignalP negative	cytoplasm	Pseudo-nitzschia multistriata	Diatoms
jgi|Psemu1|209311|e_gw1.494.41.1	FBP	fructose-1,6-bisphosphatase	upper phase	IPR028343	No mitochondrial presequence	0	noTP	0.999925	N	0.149	NA	Not plastid, SignalP negative	cytoplasm	Pseudo-nitzschia multistriata	Diatoms
jgi|Psemu1|238195|estExt_Genewise1.C_920029	FBP	fructose-1,6-bisphosphatase	upper phase	IPR028343	No mitochondrial presequence	0.007	noTP	0.999877	N	0.114	NA	Not plastid, SignalP negative	cytoplasm	Pseudo-nitzschia multistriata	Diatoms
jgi|Psemu1|296416|fgenesh1_pm.156_#_7	FBP	fructose-1,6-bisphosphatase	upper phase	IPR028343	No mitochondrial presequence	0.02	noTP	0.999199	N	0.1	NA	Not plastid, SignalP negative	cytoplasm	Pseudo-nitzschia multistriata	Diatoms
jgi|Psemu1|303350|fgenesh1_kg.101_#_13_#_2288_2_CCCI_CCOA_CCOB_CCOC_CFAP_CFAS	FBP	fructose-1,6-bisphosphatase	upper phase	IPR028343	No mitochondrial presequence	0.053	SP	0.982065	Y	0.543	21	Not plastid, SignalP positive	cytoplasm	Pseudo-nitzschia multistriata	Diatoms
jgi|Psemu1|307757|fgenesh1_kg.352_#_1_#_4347_1_CCCI_CCOA_CCOB_CCOC_CFAP_CFAS	FBP	fructose-1,6-bisphosphatase	upper phase	IPR028343	No mitochondrial presequence	0.179	noTP	0.98314	N	0.148	NA	Not plastid, SignalP negative	cytoplasm	Pseudo-nitzschia multistriata	Diatoms
jgi|Psemu1|323862|estExt_fgenesh1_pg.C_1010005	FBP	fructose-1,6-bisphosphatase	upper phase	IPR028343	No mitochondrial presequence	0.068	SP	0.99871	Y	0.812	16	Plastid, high confidence	plastid	Pseudo-nitzschia multistriata	Diatoms
aaf:AURANDRAFT_28857	FBP	fructose-1,6-bisphosphatase	upper phase	IPR028343	Possessing mitochondrial presequence	0.942	SP	0.862456	Y	0.688	17	Plastid, high confidence	plastid	Aureococcus anophagefferens	others
aaf:AURANDRAFT_31061	FBP	fructose-1,6-bisphosphatase	upper phase	IPR028343	No mitochondrial presequence	0	noTP	0.999726	N	0.108	NA	Not plastid, SignalP negative	cytoplasm	Aureococcus anophagefferens	others
aaf:AURANDRAFT_77759	FBP	fructose-1,6-bisphosphatase	upper phase	IPR028343	No mitochondrial presequence	0	noTP	0.613892	N	0.175	NA	Not plastid, SignalP negative	cytoplasm	Aureococcus anophagefferens	others
jgi|Ectsil1|22203|rna6731	FBP	fructose-1,6-bisphosphatase	upper phase	IPR028343	No mitochondrial presequence	0.008	noTP	0.999112	N	0.128	NA	Not plastid, SignalP negative	cytoplasm	Ectocarpus siliculosus	others
jgi|Ectsil1|23010|rna5208	FBP	fructose-1,6-bisphosphatase	upper phase	IPR028343	No mitochondrial presequence	0	noTP	0.999941	N	0.112	NA	Not plastid, SignalP negative	cytoplasm	Ectocarpus siliculosus	others
jgi|Ectsil1|27212|rna15651	FBP	fructose-1,6-bisphosphatase	upper phase	IPR028343	No mitochondrial presequence	0.045	SP	0.775746	N	0.356	NA	Not plastid, SignalP negative	cytoplasm	Ectocarpus siliculosus	others
jgi|Ectsil1|27622|rna10752	FBP	fructose-1,6-bisphosphatase	upper phase	IPR028343	No mitochondrial presequence	0.016	noTP	0.999999	N	0.106	NA	Not plastid, SignalP negative	cytoplasm	Ectocarpus siliculosus	others
jgi|Ectsil1|29571|rna7421	FBP	fructose-1,6-bisphosphatase	upper phase	IPR028343	No mitochondrial presequence	0.003	SP	0.984764	Y	0.83	24	Plastid, high confidence	plastid	Ectocarpus siliculosus	others
TL16_g08628.t1	PPi-PFK	pyrophosphate-dependent phosphofructokinase	upper phase	IPR011183 | IPR011403 | IPR011404 | IPR011405 | IPR012004	No mitochondrial presequence	0.013	noTP	0.937805	N	0.156	NA	Not plastid, SignalP negative	cytoplasm	Triparma laevis f. inornata	Parmales
TrLO_g1903.t1	PPi-PFK	pyrophosphate-dependent phosphofructokinase	upper phase	IPR011183 | IPR011403 | IPR011404 | IPR011405 | IPR012004	No mitochondrial presequence	0.013	noTP	0.937805	N	0.156	NA	Not plastid, SignalP negative	cytoplasm	Triparma laevis f. longispina	Parmales
TrST_g10980.t1	PPi-PFK	pyrophosphate-dependent phosphofructokinase	upper phase	IPR011183 | IPR011403 | IPR011404 | IPR011405 | IPR012004	No mitochondrial presequence	0.004	noTP	0.89577	N	0.229	NA	Not plastid, SignalP negative	cytoplasm	Triparma strigata	Parmales
TrVE_jg2685.t1	PPi-PFK	pyrophosphate-dependent phosphofructokinase	upper phase	IPR011183 | IPR011403 | IPR011404 | IPR011405 | IPR012004	No mitochondrial presequence	0.005	noTP	0.980996	N	0.227	NA	Not plastid, SignalP negative	cytoplasm	Triparma verrucosa	Parmales
TrCO_g9578.t1	PPi-PFK	pyrophosphate-dependent phosphofructokinase	upper phase	IPR011183 | IPR011403 | IPR011404 | IPR011405 | IPR012004	No mitochondrial presequence	0.006	noTP	0.625015	N	0.218	NA	Not plastid, SignalP negative	cytoplasm	Triparma colmacea	Parmales
TrRE_jg10615.t1	PPi-PFK	pyrophosphate-dependent phosphofructokinase	upper phase	IPR011183 | IPR011403 | IPR011404 | IPR011405 | IPR012004	No mitochondrial presequence	0	noTP	0.999938	N	0.104	NA	Not plastid, SignalP negative	cytoplasm	Triparma retinervis	Parmales
TeGR_g2123.t1	PPi-PFK	pyrophosphate-dependent phosphofructokinase	upper phase	IPR011183 | IPR011403 | IPR011404 | IPR011405 | IPR012004	No mitochondrial presequence	0	noTP	0.4891	N	0.439	NA	Not plastid, SignalP negative	cytoplasm	Tetraparma gracilis	Parmales
Scaly_jg4402.t1	PPi-PFK	pyrophosphate-dependent phosphofructokinase	upper phase	IPR011183 | IPR011403 | IPR011404 | IPR011405 | IPR012004	No mitochondrial presequence	0.261	noTP	0.850453	N	0.155	NA	Not plastid, SignalP negative	cytoplasm	Scaly parma	Parmales
tps:THAPSDRAFT_22213	PPi-PFK	pyrophosphate-dependent phosphofructokinase	upper phase	IPR011183 | IPR011403 | IPR011404 | IPR011405 | IPR012004	No mitochondrial presequence	0.003	noTP	0.844339	N	0.361	NA	Not plastid, SignalP negative	cytoplasm	Thalassiosira pseudonana	Diatoms
tps:THAPSDRAFT_31232	PPi-PFK	pyrophosphate-dependent phosphofructokinase	upper phase	IPR011183 | IPR011403 | IPR011404 | IPR011405 | IPR012004	No mitochondrial presequence	0.015	noTP	0.991275	N	0.121	NA	Not plastid, SignalP negative	cytoplasm	Thalassiosira pseudonana	Diatoms
jgi|Thaoce1|98896|rna17835	PPi-PFK	pyrophosphate-dependent phosphofructokinase	upper phase	IPR011183 | IPR011403 | IPR011404 | IPR011405 | IPR012004	No mitochondrial presequence	0.208	noTP	0.800572	N	0.292	NA	Not plastid, SignalP negative	cytoplasm	Thalassiosira oceanica	Diatoms
fcy:FRACYDRAFT_273844	PPi-PFK	pyrophosphate-dependent phosphofructokinase	upper phase	IPR011183 | IPR011403 | IPR011404 | IPR011405 | IPR012004	No mitochondrial presequence	0.006	noTP	0.799587	N	0.182	NA	Not plastid, SignalP negative	cytoplasm	Fragilariopsis cylindrus	Diatoms
Phatr3_EG00092.p1	PPi-PFK	pyrophosphate-dependent phosphofructokinase	upper phase	IPR011183 | IPR011403 | IPR011404 | IPR011405 | IPR012004	No mitochondrial presequence	0.102	SP	0.786956	N	0.355	NA	Not plastid, SignalP negative	cytoplasm	Phaeodactylum tricornutum	Diatoms
Phatr3_J14284.p1	PPi-PFK	pyrophosphate-dependent phosphofructokinase	upper phase	IPR011183 | IPR011403 | IPR011404 | IPR011405 | IPR012004	No mitochondrial presequence	0.006	noTP	0.520273	N	0.441	NA	Not plastid, SignalP negative	cytoplasm	Phaeodactylum tricornutum	Diatoms
Phatr3_J55126.p1	PPi-PFK	pyrophosphate-dependent phosphofructokinase	upper phase	IPR011183 | IPR011403 | IPR011404 | IPR011405 | IPR012004	No mitochondrial presequence	0.089	noTP	0.811581	N	0.193	NA	Not plastid, SignalP negative	cytoplasm	Phaeodactylum tricornutum	Diatoms
jgi|Psemu1|257035|estExt_Genewise1Plus.C_2080027	PPi-PFK	pyrophosphate-dependent phosphofructokinase	upper phase	IPR011183 | IPR011403 | IPR011404 | IPR011405 | IPR012004	No mitochondrial presequence	0.051	noTP	0.991573	N	0.116	NA	Not plastid, SignalP negative	cytoplasm	Pseudo-nitzschia multistriata	Diatoms
aaf:AURANDRAFT_2057	PPi-PFK	pyrophosphate-dependent phosphofructokinase	upper phase	IPR011183 | IPR011403 | IPR011404 | IPR011405 | IPR012004	No mitochondrial presequence	0.049	noTP	0.983266	N	0.191	NA	Not plastid, SignalP negative	cytoplasm	Aureococcus anophagefferens	others
aaf:AURANDRAFT_2184	PPi-PFK	pyrophosphate-dependent phosphofructokinase	upper phase	IPR011183 | IPR011403 | IPR011404 | IPR011405 | IPR012004	No mitochondrial presequence	0.034	noTP	0.980558	N	0.116	NA	Not plastid, SignalP negative	cytoplasm	Aureococcus anophagefferens	others
aaf:AURANDRAFT_31362	PPi-PFK	pyrophosphate-dependent phosphofructokinase	upper phase	IPR011183 | IPR011403 | IPR011404 | IPR011405 | IPR012004	No mitochondrial presequence	0.296	mTP	0.617448	N	0.214	NA	Not plastid, SignalP negative	mitochondria	Aureococcus anophagefferens	others
jgi|Ectsil1|17755|rna13653	PPi-PFK	pyrophosphate-dependent phosphofructokinase	upper phase	IPR011183 | IPR011403 | IPR011404 | IPR011405 | IPR012004	No mitochondrial presequence	0.003	noTP	0.999253	N	0.109	NA	Not plastid, SignalP negative	cytoplasm	Ectocarpus siliculosus	others
jgi|Ectsil1|27742|rna10872	PPi-PFK	pyrophosphate-dependent phosphofructokinase	upper phase	IPR011183 | IPR011403 | IPR011404 | IPR011405 | IPR012004	No mitochondrial presequence	0	noTP	0.999838	N	0.105	NA	Not plastid, SignalP negative	cytoplasm	Ectocarpus siliculosus	others
TL16_g01099.t1	ATP-PFK	ATP-dependent phosphofructokinase	upper phase	IPR022953	No mitochondrial presequence	0	noTP	0.983455	N	0.223	NA	Not plastid, SignalP negative	cytoplasm	Triparma laevis f. inornata	Parmales
TrLO_g11994.t1	ATP-PFK	ATP-dependent phosphofructokinase	upper phase	IPR022953	No mitochondrial presequence	0	noTP	0.983455	N	0.223	NA	Not plastid, SignalP negative	cytoplasm	Triparma laevis f. longispina	Parmales
TrST_g11466.t1	ATP-PFK	ATP-dependent phosphofructokinase	upper phase	IPR022953	No mitochondrial presequence	0.001	noTP	0.767068	N	0.301	NA	Not plastid, SignalP negative	cytoplasm	Triparma strigata	Parmales
TrVE_jg9047.t1	ATP-PFK	ATP-dependent phosphofructokinase	upper phase	IPR022953	No mitochondrial presequence	0.001	noTP	0.767068	N	0.301	NA	Not plastid, SignalP negative	cytoplasm	Triparma verrucosa	Parmales
TrCO_g11687.t1	ATP-PFK	ATP-dependent phosphofructokinase	upper phase	IPR022953	No mitochondrial presequence	0.001	noTP	0.948147	N	0.18	NA	Not plastid, SignalP negative	cytoplasm	Triparma colmacea	Parmales
TeGR_g7910.t1	ATP-PFK	ATP-dependent phosphofructokinase	upper phase	IPR022953	No mitochondrial presequence	0.003	noTP	0.837535	N	0.287	NA	Not plastid, SignalP negative	cytoplasm	Tetraparma gracilis	Parmales
Scaly_jg11096.t1	ATP-PFK	ATP-dependent phosphofructokinase	upper phase	IPR022953	No mitochondrial presequence	0.024	SP	0.468942	N	0.309	NA	Not plastid, SignalP negative	cytoplasm	Scaly parma	Parmales
jgi|Thaoce1|82896|rna15300	ATP-PFK	ATP-dependent phosphofructokinase	upper phase	IPR022953	No mitochondrial presequence	0.012	noTP	0.999046	N	0.1	NA	Not plastid, SignalP negative	cytoplasm	Thalassiosira oceanica	Diatoms
jgi|Thaoce1|83165|rna11852	ATP-PFK	ATP-dependent phosphofructokinase	upper phase	IPR022953	No mitochondrial presequence	0.06	noTP	0.917576	N	0.126	NA	Not plastid, SignalP negative	cytoplasm	Thalassiosira oceanica	Diatoms
fcy:FRACYDRAFT_263182	ATP-PFK	ATP-dependent phosphofructokinase	upper phase	IPR022953	No mitochondrial presequence	0.005	noTP	0.686972	N	0.22	NA	Not plastid, SignalP negative	cytoplasm	Fragilariopsis cylindrus	Diatoms
Phatr3_EG02209.p1	ATP-PFK	ATP-dependent phosphofructokinase	upper phase	IPR022953	No mitochondrial presequence	0	noTP	0.999965	N	0.102	NA	Not plastid, SignalP negative	cytoplasm	Phaeodactylum tricornutum	Diatoms
jgi|Psemu1|301377|fgenesh1_kg.32_#_22_#_6807_1_CCCI_CCOA_CCOB_CCOC_CFAP_CFAS	ATP-PFK	ATP-dependent phosphofructokinase	upper phase	IPR022953	No mitochondrial presequence	0.001	noTP	0.999831	N	0.11	NA	Not plastid, SignalP negative	cytoplasm	Pseudo-nitzschia multistriata	Diatoms
aaf:AURANDRAFT_72648	ATP-PFK	ATP-dependent phosphofructokinase	upper phase	IPR022953	No mitochondrial presequence	0.005	SP	0.963023	Y	0.667	19	Not plastid, SignalP positive	cytoplasm	Aureococcus anophagefferens	others
jgi|Ectsil1|23872|rna8791	ATP-PFK	ATP-dependent phosphofructokinase	upper phase	IPR022953	No mitochondrial presequence	0.009	SP	0.756984	Y	0.701	18	Not plastid, SignalP positive	cytoplasm	Ectocarpus siliculosus	others
TL16_g00376.t1	GPI	phosphoglucose isomerase	upper phase	IPR001672	No mitochondrial presequence	0.001	noTP	0.999309	N	0.1	NA	Not plastid, SignalP negative	cytoplasm	Triparma laevis f. inornata	Parmales
TL16_g12734.t1	GPI	phosphoglucose isomerase	upper phase	IPR001672	No mitochondrial presequence	0.004	SP	0.722322	Y	0.464	25	Not plastid, SignalP positive	cytoplasm	Triparma laevis f. inornata	Parmales
TrLO_g13002.t1	GPI	phosphoglucose isomerase	upper phase	IPR001672	No mitochondrial presequence	0.002	noTP	0.999438	N	0.101	NA	Not plastid, SignalP negative	cytoplasm	Triparma laevis f. longispina	Parmales
TrLO_g14434.t1	GPI	phosphoglucose isomerase	upper phase	IPR001672	No mitochondrial presequence	0.001	noTP	0.933572	N	0.1	NA	Not plastid, SignalP negative	cytoplasm	Triparma laevis f. longispina	Parmales
TrST_g12852.t1	GPI	phosphoglucose isomerase	upper phase	IPR001672	No mitochondrial presequence	0.048	SP	0.977439	Y	0.59	18	Plastid, high confidence	plastid	Triparma strigata	Parmales
TrST_g333.t1	GPI	phosphoglucose isomerase	upper phase	IPR001672	No mitochondrial presequence	0.058	noTP	0.997119	N	0.098	NA	Not plastid, SignalP negative	cytoplasm	Triparma strigata	Parmales
TrVE_jg5779.t1	GPI	phosphoglucose isomerase	upper phase	IPR001672	No mitochondrial presequence	0.058	noTP	0.997119	N	0.098	NA	Not plastid, SignalP negative	cytoplasm	Triparma verrucosa	Parmales
TrVE_jg6013.t1	GPI	phosphoglucose isomerase	upper phase	IPR001672	No mitochondrial presequence	0.023	SP	0.981531	Y	0.591	18	Plastid, high confidence	plastid	Triparma verrucosa	Parmales
TrCO_g11340.t1	GPI	phosphoglucose isomerase	upper phase	IPR001672	No mitochondrial presequence	0.008	noTP	0.994961	N	0.13	NA	Not plastid, SignalP negative	cytoplasm	Triparma colmacea	Parmales
TrCO_g750.t1	GPI	phosphoglucose isomerase	upper phase	IPR001672	No mitochondrial presequence	0.005	SP	0.975185	Y	0.836	19	Plastid, high confidence	plastid	Triparma colmacea	Parmales
TrRE_jg9337.t1	GPI	phosphoglucose isomerase	upper phase	IPR001672	No mitochondrial presequence	0.017	noTP	0.944892	N	0.235	NA	Not plastid, SignalP negative	cytoplasm	Triparma retinervis	Parmales
TrRE_jg9953.t1	GPI	phosphoglucose isomerase	upper phase	IPR001672	No mitochondrial presequence	0.002	SP	0.959626	Y	0.828	19	Plastid, high confidence	plastid	Triparma retinervis	Parmales
TeGR_g10037.t1	GPI	phosphoglucose isomerase	upper phase	IPR001672	No mitochondrial presequence	0.009	noTP	0.989445	N	0.185	NA	Not plastid, SignalP negative	cytoplasm	Tetraparma gracilis	Parmales
TeGR_g3079.t1	GPI	phosphoglucose isomerase	upper phase	IPR001672	No mitochondrial presequence	0.008	noTP	0.996837	N	0.161	NA	Not plastid, SignalP negative	cytoplasm	Tetraparma gracilis	Parmales
Scaly_jg10818.t1	GPI	phosphoglucose isomerase	upper phase	IPR001672	No mitochondrial presequence	0.007	noTP	0.867673	N	0.438	NA	Not plastid, SignalP negative	cytoplasm	Scaly parma	Parmales
Scaly_jg11812.t1	GPI	phosphoglucose isomerase	upper phase	IPR001672	Possessing mitochondrial presequence	0.431	SP	0.810785	Y	0.778	19	Plastid, high confidence	plastid	Scaly parma	Parmales
Scaly_jg9405.t1	GPI	phosphoglucose isomerase	upper phase	IPR001672	No mitochondrial presequence	0.004	noTP	0.999738	N	0.103	NA	Not plastid, SignalP negative	cytoplasm	Scaly parma	Parmales
tps:THAPSDRAFT_270301	GPI	phosphoglucose isomerase	upper phase	IPR001672	No mitochondrial presequence	0.026	SP	0.949719	Y	0.762	24	Plastid, low confidence	plastid	Thalassiosira pseudonana	Diatoms
tps:THAPSDRAFT_270302	GPI	phosphoglucose isomerase	upper phase	IPR001672	No mitochondrial presequence	0.078	noTP	0.987064	N	0.136	NA	Not plastid, SignalP negative	cytoplasm	Thalassiosira pseudonana	Diatoms
tps:THAPSDRAFT_38266	GPI	phosphoglucose isomerase	upper phase	IPR001672	No mitochondrial presequence	0.002	noTP	0.998932	N	0.116	NA	Not plastid, SignalP negative	cytoplasm	Thalassiosira pseudonana	Diatoms
tps:THAPSDRAFT_39973	GPI	phosphoglucose isomerase	upper phase	IPR001672	No mitochondrial presequence	0.004	noTP	0.984196	N	0.113	NA	Not plastid, SignalP negative	cytoplasm	Thalassiosira pseudonana	Diatoms
jgi|Thaoce1|100142|rna15918	GPI	phosphoglucose isomerase	upper phase	IPR001672	No mitochondrial presequence	0.147	noTP	0.991597	N	0.102	NA	Not plastid, SignalP negative	cytoplasm	Thalassiosira oceanica	Diatoms
jgi|Thaoce1|86018|rna1572	GPI	phosphoglucose isomerase	upper phase	IPR001672	No mitochondrial presequence	0.078	SP	0.908602	Y	0.66	22	Plastid, high confidence	plastid	Thalassiosira oceanica	Diatoms
jgi|Thaoce1|86019|rna1573	GPI	phosphoglucose isomerase	upper phase	IPR001672	No mitochondrial presequence	0.019	noTP	0.856243	N	0.213	NA	Not plastid, SignalP negative	cytoplasm	Thalassiosira oceanica	Diatoms
jgi|Thaoce1|93797|rna26069	GPI	phosphoglucose isomerase	upper phase	IPR001672	No mitochondrial presequence	0.006	mTP	0.524227	N	0.137	NA	Not plastid, SignalP negative	mitochondria	Thalassiosira oceanica	Diatoms
jgi|Thaoce1|94025|rna23618	GPI	phosphoglucose isomerase	upper phase	IPR001672	No mitochondrial presequence	0.007	SP	0.707269	N	0.288	NA	Not plastid, SignalP negative	cytoplasm	Thalassiosira oceanica	Diatoms
jgi|Thaoce1|95937|rna9547	GPI	phosphoglucose isomerase	upper phase	IPR001672	No mitochondrial presequence	0.013	SP	0.976869	Y	0.512	22	Plastid, high confidence	plastid	Thalassiosira oceanica	Diatoms
fcy:FRACYDRAFT_235074	GPI	phosphoglucose isomerase	upper phase	IPR001672	No mitochondrial presequence	0.005	noTP	0.999996	N	0.104	NA	Not plastid, SignalP negative	cytoplasm	Fragilariopsis cylindrus	Diatoms
fcy:FRACYDRAFT_240160	GPI	phosphoglucose isomerase	upper phase	IPR001672	No mitochondrial presequence	0.022	noTP	0.999756	N	0.119	NA	Not plastid, SignalP negative	cytoplasm	Fragilariopsis cylindrus	Diatoms
fcy:FRACYDRAFT_274454	GPI	phosphoglucose isomerase	upper phase	IPR001672	No mitochondrial presequence	0	noTP	0.998332	N	0.16	NA	Not plastid, SignalP negative	cytoplasm	Fragilariopsis cylindrus	Diatoms
fcy:FRACYDRAFT_291634	GPI	phosphoglucose isomerase	upper phase	IPR001672	No mitochondrial presequence	0.003	SP	0.801815	Y	0.653	24	Not plastid, SignalP positive	cytoplasm	Fragilariopsis cylindrus	Diatoms
Phatr3_EG02208.p1	GPI	phosphoglucose isomerase	upper phase	IPR001672	No mitochondrial presequence	0.012	noTP	0.994835	N	0.109	NA	Not plastid, SignalP negative	cytoplasm	Phaeodactylum tricornutum	Diatoms
Phatr3_J16722.p1	GPI	phosphoglucose isomerase	upper phase	IPR001672	No mitochondrial presequence	0	noTP	0.999542	N	0.146	NA	Not plastid, SignalP negative	cytoplasm	Phaeodactylum tricornutum	Diatoms
Phatr3_J23924.p1	GPI	phosphoglucose isomerase	upper phase	IPR001672	No mitochondrial presequence	0	noTP	0.998351	N	0.118	NA	Not plastid, SignalP negative	cytoplasm	Phaeodactylum tricornutum	Diatoms
Phatr3_J5857.p1	GPI	phosphoglucose isomerase	upper phase	IPR001672	No mitochondrial presequence	0.027	noTP	0.999092	N	0.114	NA	Not plastid, SignalP negative	cytoplasm	Phaeodactylum tricornutum	Diatoms
jgi|Psemu1|193237|e_gw1.139.123.1	GPI	phosphoglucose isomerase	upper phase	IPR001672	No mitochondrial presequence	0.004	noTP	0.999502	N	0.176	NA	Not plastid, SignalP negative	cytoplasm	Pseudo-nitzschia multistriata	Diatoms
jgi|Psemu1|242616|estExt_Genewise1.C_2920029	GPI	phosphoglucose isomerase	upper phase	IPR001672	No mitochondrial presequence	0.001	noTP	0.99966	N	0.101	NA	Not plastid, SignalP negative	cytoplasm	Pseudo-nitzschia multistriata	Diatoms
jgi|Psemu1|256341|estExt_Genewise1Plus.C_1790022	GPI	phosphoglucose isomerase	upper phase	IPR001672	No mitochondrial presequence	0.025	noTP	0.999966	N	0.105	NA	Not plastid, SignalP negative	cytoplasm	Pseudo-nitzschia multistriata	Diatoms
jgi|Psemu1|69585|estExt_Genemark1.C_9250017	GPI	phosphoglucose isomerase	upper phase	IPR001672	No mitochondrial presequence	0.001	noTP	0.999589	N	0.132	NA	Not plastid, SignalP negative	cytoplasm	Pseudo-nitzschia multistriata	Diatoms
aaf:AURANDRAFT_52281	GPI	phosphoglucose isomerase	upper phase	IPR001672	No mitochondrial presequence	0	noTP	0.999531	N	0.119	NA	Not plastid, SignalP negative	cytoplasm	Aureococcus anophagefferens	others
aaf:AURANDRAFT_69676	GPI	phosphoglucose isomerase	upper phase	IPR001672	No mitochondrial presequence	0.002	noTP	0.999122	N	0.118	NA	Not plastid, SignalP negative	cytoplasm	Aureococcus anophagefferens	others
aaf:AURANDRAFT_69855	GPI	phosphoglucose isomerase	upper phase	IPR001672	Possessing mitochondrial presequence	0.926	mTP	0.839999	Y	0.478	14	Not plastid, SignalP positive	mitochondria	Aureococcus anophagefferens	others
jgi|Ectsil1|18107|rna10203	GPI	phosphoglucose isomerase	upper phase	IPR001672	No mitochondrial presequence	0.002	noTP	0.998995	N	0.143	NA	Not plastid, SignalP negative	cytoplasm	Ectocarpus siliculosus	others
jgi|Ectsil1|20400|rna11771	GPI	phosphoglucose isomerase	upper phase	IPR001672	No mitochondrial presequence	0.001	noTP	0.999576	N	0.128	NA	Not plastid, SignalP negative	cytoplasm	Ectocarpus siliculosus	others
jgi|Ectsil1|26574|rna14838	GPI	phosphoglucose isomerase	upper phase	IPR001672	No mitochondrial presequence	0.001	noTP	0.999118	N	0.124	NA	Not plastid, SignalP negative	cytoplasm	Ectocarpus siliculosus	others
TL16_g02148.t1	GLK	glucokinase	upper phase	IPR003836	No mitochondrial presequence	0.011	noTP	0.989533	N	0.133	NA	Not plastid, SignalP negative	cytoplasm	Triparma laevis f. inornata	Parmales
TL16_g04830.t1	GLK	glucokinase	upper phase	IPR003836	No mitochondrial presequence	0	noTP	0.999782	N	0.103	NA	Not plastid, SignalP negative	cytoplasm	Triparma laevis f. inornata	Parmales
TrLO_g12867.t1	GLK	glucokinase	upper phase	IPR003836	No mitochondrial presequence	0.005	noTP	0.997682	N	0.119	NA	Not plastid, SignalP negative	cytoplasm	Triparma laevis f. longispina	Parmales
TrLO_g2606.t1	GLK	glucokinase	upper phase	IPR003836	No mitochondrial presequence	0	noTP	0.999782	N	0.103	NA	Not plastid, SignalP negative	cytoplasm	Triparma laevis f. longispina	Parmales
TrST_g10083.t1	GLK	glucokinase	upper phase	IPR003836	No mitochondrial presequence	0.1	noTP	0.993914	N	0.108	NA	Not plastid, SignalP negative	cytoplasm	Triparma strigata	Parmales
TrVE_jg7998.t1	GLK	glucokinase	upper phase	IPR003836	No mitochondrial presequence	0.1	noTP	0.993816	N	0.108	NA	Not plastid, SignalP negative	cytoplasm	Triparma verrucosa	Parmales
TrCO_g7768.t1	GLK	glucokinase	upper phase	IPR003836	No mitochondrial presequence	0.001	noTP	0.992004	N	0.126	NA	Not plastid, SignalP negative	cytoplasm	Triparma colmacea	Parmales
TrRE_jg496.t1	GLK	glucokinase	upper phase	IPR003836	No mitochondrial presequence	0.003	noTP	0.997612	N	0.116	NA	Not plastid, SignalP negative	cytoplasm	Triparma retinervis	Parmales
TeGR_g11158.t1	GLK	glucokinase	upper phase	IPR003836	No mitochondrial presequence	0.091	noTP	0.65297	N	0.123	NA	Not plastid, SignalP negative	cytoplasm	Tetraparma gracilis	Parmales
Scaly_jg5881.t1	GLK	glucokinase	upper phase	IPR003836	No mitochondrial presequence	0.001	noTP	0.999204	N	0.192	NA	Not plastid, SignalP negative	cytoplasm	Scaly parma	Parmales
tps:THAPSDRAFT_261320	GLK	glucokinase	upper phase	IPR003836	No mitochondrial presequence	0	noTP	0.998225	N	0.102	NA	Not plastid, SignalP negative	cytoplasm	Thalassiosira pseudonana	Diatoms
fcy:FRACYDRAFT_216851	GLK	glucokinase	upper phase	IPR003836	No mitochondrial presequence	0.002	noTP	0.999886	N	0.111	NA	Not plastid, SignalP negative	cytoplasm	Fragilariopsis cylindrus	Diatoms
fcy:FRACYDRAFT_291589	GLK	glucokinase	upper phase	IPR003836	No mitochondrial presequence	0.001	noTP	0.998677	N	0.102	NA	Not plastid, SignalP negative	cytoplasm	Fragilariopsis cylindrus	Diatoms
Phatr3_J15495.p1	GLK	glucokinase	upper phase	IPR003836	No mitochondrial presequence	0.069	noTP	0.974814	N	0.149	NA	Not plastid, SignalP negative	cytoplasm	Phaeodactylum tricornutum	Diatoms
jgi|Psemu1|114516|gw1.1136.21.1	GLK	glucokinase	upper phase	IPR003836	No mitochondrial presequence	0	noTP	0.999558	N	0.129	NA	Not plastid, SignalP negative	cytoplasm	Pseudo-nitzschia multistriata	Diatoms
jgi|Psemu1|223779|e_gw1.1380.1.1	GLK	glucokinase	upper phase	IPR003836	No mitochondrial presequence	0	noTP	0.997831	N	0.102	NA	Not plastid, SignalP negative	cytoplasm	Pseudo-nitzschia multistriata	Diatoms
jgi|Psemu1|289884|fgenesh1_pg.415_#_3	GLK	glucokinase	upper phase	IPR003836	No mitochondrial presequence	0.004	noTP	0.999177	N	0.1	NA	Not plastid, SignalP negative	cytoplasm	Pseudo-nitzschia multistriata	Diatoms
aaf:AURANDRAFT_60266	GLK	glucokinase	upper phase	IPR003836	No mitochondrial presequence	0.001	noTP	0.797025	N	0.253	NA	Not plastid, SignalP negative	cytoplasm	Aureococcus anophagefferens	others
aaf:AURANDRAFT_69984	GLK	glucokinase	upper phase	IPR003836	No mitochondrial presequence	0.007	noTP	0.880002	N	0.244	NA	Not plastid, SignalP negative	cytoplasm	Aureococcus anophagefferens	others
aaf:AURANDRAFT_71782	GLK	glucokinase	upper phase	IPR003836	No mitochondrial presequence	0.133	mTP	0.548547	N	0.382	NA	Not plastid, SignalP negative	mitochondria	Aureococcus anophagefferens	others
jgi|Ectsil1|23254|rna144	GLK	glucokinase	upper phase	IPR003836	No mitochondrial presequence	0.001	noTP	0.999346	N	0.15	NA	Not plastid, SignalP negative	cytoplasm	Ectocarpus siliculosus	others
TL16_g00130.t1	PK	pyruvate kinase	lower phase	IPR001697	No mitochondrial presequence	0.022	noTP	0.999432	N	0.134	NA	Not plastid, SignalP negative	cytoplasm	Triparma laevis f. inornata	Parmales
TL16_g01783.t1	PK	pyruvate kinase	lower phase	IPR001697	No mitochondrial presequence	0.001	noTP	0.994823	N	0.111	NA	Not plastid, SignalP negative	cytoplasm	Triparma laevis f. inornata	Parmales
TL16_g03786.t1	PK	pyruvate kinase	lower phase	IPR001697	Possessing mitochondrial presequence	0.981	mTP	0.911824	N	0.131	NA	Not plastid, SignalP negative	mitochondria	Triparma laevis f. inornata	Parmales
TL16_g07645.t1	PK	pyruvate kinase	lower phase	IPR001697	Possessing mitochondrial presequence	0.999	mTP	0.949683	N	0.121	NA	Not plastid, SignalP negative	mitochondria	Triparma laevis f. inornata	Parmales
TrLO_g12918.t1	PK	pyruvate kinase	lower phase	IPR001697	Possessing mitochondrial presequence	0.999	mTP	0.949683	N	0.121	NA	Not plastid, SignalP negative	mitochondria	Triparma laevis f. longispina	Parmales
TrLO_g2408.t1	PK	pyruvate kinase	lower phase	IPR001697	No mitochondrial presequence	0.179	noTP	0.994084	N	0.104	NA	Not plastid, SignalP negative	cytoplasm	Triparma laevis f. longispina	Parmales
TrLO_g2446.t1	PK	pyruvate kinase	lower phase	IPR001697	No mitochondrial presequence	0.149	SP	0.971627	Y	0.858	21	Plastid, high confidence	plastid	Triparma laevis f. longispina	Parmales
TrLO_g7275.t1	PK	pyruvate kinase	lower phase	IPR001697	Possessing mitochondrial presequence	0.982	mTP	0.911824	N	0.131	NA	Not plastid, SignalP negative	mitochondria	Triparma laevis f. longispina	Parmales
TrST_g14287.t1	PK	pyruvate kinase	lower phase	IPR001697	No mitochondrial presequence	0.091	noTP	0.994729	N	0.104	NA	Not plastid, SignalP negative	cytoplasm	Triparma strigata	Parmales
TrST_g3281.t1	PK	pyruvate kinase	lower phase	IPR001697	Possessing mitochondrial presequence	0.954	mTP	0.940779	N	0.139	NA	Not plastid, SignalP negative	mitochondria	Triparma strigata	Parmales
TrST_g4953.t1	PK	pyruvate kinase	lower phase	IPR001697	Possessing mitochondrial presequence	0.852	mTP	0.546273	N	0.113	NA	Not plastid, SignalP negative	mitochondria	Triparma strigata	Parmales
TrST_g898.t1	PK	pyruvate kinase	lower phase	IPR001697	No mitochondrial presequence	0.019	SP	0.962598	Y	0.724	22	Plastid, high confidence	plastid	Triparma strigata	Parmales
TrVE_jg11221.t1	PK	pyruvate kinase	lower phase	IPR001697	No mitochondrial presequence	0.017	SP	0.976396	Y	0.728	22	Plastid, high confidence	plastid	Triparma verrucosa	Parmales
TrVE_jg226.t1	PK	pyruvate kinase	lower phase	IPR001697	Possessing mitochondrial presequence	0.954	mTP	0.940779	N	0.139	NA	Not plastid, SignalP negative	mitochondria	Triparma verrucosa	Parmales
TrVE_jg2440.t1	PK	pyruvate kinase	lower phase	IPR001697	Possessing mitochondrial presequence	0.852	mTP	0.546273	N	0.113	NA	Not plastid, SignalP negative	mitochondria	Triparma verrucosa	Parmales
TrVE_jg2839.t1	PK	pyruvate kinase	lower phase	IPR001697	No mitochondrial presequence	0.091	noTP	0.994729	N	0.104	NA	Not plastid, SignalP negative	cytoplasm	Triparma verrucosa	Parmales
TrCO_g11272.t1	PK	pyruvate kinase	lower phase	IPR001697	Possessing mitochondrial presequence	0.859	mTP	0.982618	N	0.129	NA	Not plastid, SignalP negative	mitochondria	Triparma colmacea	Parmales
TrCO_g12803.t1	PK	pyruvate kinase	lower phase	IPR001697	No mitochondrial presequence	0.003	noTP	0.991273	N	0.128	NA	Not plastid, SignalP negative	cytoplasm	Triparma colmacea	Parmales
TrCO_g1677.t1	PK	pyruvate kinase	lower phase	IPR001697	No mitochondrial presequence	0.017	noTP	0.997887	N	0.106	NA	Not plastid, SignalP negative	cytoplasm	Triparma colmacea	Parmales
TrCO_g3679.t1	PK	pyruvate kinase	lower phase	IPR001697	No mitochondrial presequence	0.001	noTP	0.999814	N	0.108	NA	Not plastid, SignalP negative	cytoplasm	Triparma colmacea	Parmales
TrRE_jg11888.t1	PK	pyruvate kinase	lower phase	IPR001697	No mitochondrial presequence	0.003	noTP	0.997481	N	0.107	NA	Not plastid, SignalP negative	cytoplasm	Triparma retinervis	Parmales
TrRE_jg13171.t1	PK	pyruvate kinase	lower phase	IPR001697	No mitochondrial presequence	0.138	noTP	0.59481	N	0.118	NA	Not plastid, SignalP negative	cytoplasm	Triparma retinervis	Parmales
TrRE_jg800.t1	PK	pyruvate kinase	lower phase	IPR001697	No mitochondrial presequence	0	noTP	0.998201	N	0.119	NA	Not plastid, SignalP negative	cytoplasm	Triparma retinervis	Parmales
TrRE_jg8455.t1	PK	pyruvate kinase	lower phase	IPR001697	No mitochondrial presequence	0.001	SP	0.533348	N	0.341	NA	Not plastid, SignalP negative	cytoplasm	Triparma retinervis	Parmales
TeGR_g11098.t1	PK	pyruvate kinase	lower phase	IPR001697	No mitochondrial presequence	0.012	noTP	0.999251	N	0.106	NA	Not plastid, SignalP negative	cytoplasm	Tetraparma gracilis	Parmales
TeGR_g12226.t1	PK	pyruvate kinase	lower phase	IPR001697	No mitochondrial presequence	0.004	noTP	0.996294	N	0.117	NA	Not plastid, SignalP negative	cytoplasm	Tetraparma gracilis	Parmales
TeGR_g32.t1	PK	pyruvate kinase	lower phase	IPR001697	Possessing mitochondrial presequence	0.995	mTP	0.952231	N	0.131	NA	Not plastid, SignalP negative	mitochondria	Tetraparma gracilis	Parmales
TeGR_g9013.t1	PK	pyruvate kinase	lower phase	IPR001697	No mitochondrial presequence	0.002	noTP	0.99985	N	0.104	NA	Not plastid, SignalP negative	cytoplasm	Tetraparma gracilis	Parmales
Scaly_jg3381.t1	PK	pyruvate kinase	lower phase	IPR001697	No mitochondrial presequence	0.005	noTP	0.974558	N	0.115	NA	Not plastid, SignalP negative	cytoplasm	Scaly parma	Parmales
Scaly_jg5110.t1	PK	pyruvate kinase	lower phase	IPR001697	No mitochondrial presequence	0.047	noTP	0.997341	N	0.115	NA	Not plastid, SignalP negative	cytoplasm	Scaly parma	Parmales
Scaly_jg5337.t1	PK	pyruvate kinase	lower phase	IPR001697	Possessing mitochondrial presequence	0.511	mTP	0.90794	N	0.195	NA	Not plastid, SignalP negative	mitochondria	Scaly parma	Parmales
Scaly_jg554.t1	PK	pyruvate kinase	lower phase	IPR001697	No mitochondrial presequence	0.002	noTP	0.999439	N	0.117	NA	Not plastid, SignalP negative	cytoplasm	Scaly parma	Parmales
Scaly_jg8858.t1	PK	pyruvate kinase	lower phase	IPR001697	No mitochondrial presequence	0.009	noTP	0.999492	N	0.1	NA	Not plastid, SignalP negative	cytoplasm	Scaly parma	Parmales
tps:THAPSDRAFT_22345	PK	pyruvate kinase	lower phase	IPR001697	No mitochondrial presequence	0.004	noTP	0.998464	N	0.157	NA	Not plastid, SignalP negative	cytoplasm	Thalassiosira pseudonana	Diatoms
tps:THAPSDRAFT_264583	PK	pyruvate kinase	lower phase	IPR001697	No mitochondrial presequence	0.02	noTP	0.999852	N	0.101	NA	Not plastid, SignalP negative	cytoplasm	Thalassiosira pseudonana	Diatoms
tps:THAPSDRAFT_31810	PK	pyruvate kinase	lower phase	IPR001697	No mitochondrial presequence	0.018	noTP	0.995308	N	0.106	NA	Not plastid, SignalP negative	cytoplasm	Thalassiosira pseudonana	Diatoms
tps:THAPSDRAFT_40393	PK	pyruvate kinase	lower phase	IPR001697	No mitochondrial presequence	0	noTP	0.999933	N	0.109	NA	Not plastid, SignalP negative	cytoplasm	Thalassiosira pseudonana	Diatoms
tps:THAPSDRAFT_4875	PK	pyruvate kinase	lower phase	IPR001697	No mitochondrial presequence	0.008	SP	0.653625	N	0.307	NA	Not plastid, SignalP negative	cytoplasm	Thalassiosira pseudonana	Diatoms
jgi|Thaoce1|70121|rna28806	PK	pyruvate kinase	lower phase	IPR001697	No mitochondrial presequence	0	noTP	0.994058	N	0.156	NA	Not plastid, SignalP negative	cytoplasm	Thalassiosira oceanica	Diatoms
jgi|Thaoce1|87165|rna31721	PK	pyruvate kinase	lower phase	IPR001697	No mitochondrial presequence	0.001	noTP	0.998774	N	0.122	NA	Not plastid, SignalP negative	cytoplasm	Thalassiosira oceanica	Diatoms
jgi|Thaoce1|91162|rna26296	PK	pyruvate kinase	lower phase	IPR001697	No mitochondrial presequence	0	noTP	0.923119	N	0.099	NA	Not plastid, SignalP negative	cytoplasm	Thalassiosira oceanica	Diatoms
jgi|Thaoce1|97797|rna6655	PK	pyruvate kinase	lower phase	IPR001697	Possessing mitochondrial presequence	0.996	mTP	0.974549	N	0.268	NA	Not plastid, SignalP negative	mitochondria	Thalassiosira oceanica	Diatoms
jgi|Thaoce1|98144|rna26715	PK	pyruvate kinase	lower phase	IPR001697	Possessing mitochondrial presequence	0.946	mTP	0.936838	N	0.235	NA	Not plastid, SignalP negative	mitochondria	Thalassiosira oceanica	Diatoms
jgi|Thaoce1|98573|rna6970	PK	pyruvate kinase	lower phase	IPR001697	No mitochondrial presequence	0.008	noTP	0.659357	N	0.247	NA	Not plastid, SignalP negative	cytoplasm	Thalassiosira oceanica	Diatoms
fcy:FRACYDRAFT_206063	PK	pyruvate kinase	lower phase	IPR001697	No mitochondrial presequence	0.001	noTP	0.999974	N	0.101	NA	Not plastid, SignalP negative	cytoplasm	Fragilariopsis cylindrus	Diatoms
fcy:FRACYDRAFT_224993	PK	pyruvate kinase	lower phase	IPR001697	Possessing mitochondrial presequence	0.649	mTP	0.953049	N	0.124	NA	Not plastid, SignalP negative	mitochondria	Fragilariopsis cylindrus	Diatoms
fcy:FRACYDRAFT_225883	PK	pyruvate kinase	lower phase	IPR001697	No mitochondrial presequence	0.007	SP	0.991625	Y	0.711	21	Plastid, high confidence	plastid	Fragilariopsis cylindrus	Diatoms
fcy:FRACYDRAFT_228971	PK	pyruvate kinase	lower phase	IPR001697	No mitochondrial presequence	0.002	SP	0.978192	Y	0.645	25	Plastid, high confidence	plastid	Fragilariopsis cylindrus	Diatoms
fcy:FRACYDRAFT_242838	PK	pyruvate kinase	lower phase	IPR001697	Possessing mitochondrial presequence	0.533	mTP	0.964257	N	0.124	NA	Not plastid, SignalP negative	mitochondria	Fragilariopsis cylindrus	Diatoms
fcy:FRACYDRAFT_260072	PK	pyruvate kinase	lower phase	IPR001697	Possessing mitochondrial presequence	0.993	mTP	0.945179	N	0.132	NA	Not plastid, SignalP negative	mitochondria	Fragilariopsis cylindrus	Diatoms
fcy:FRACYDRAFT_274784	PK	pyruvate kinase	lower phase	IPR001697	No mitochondrial presequence	0.003	noTP	0.999344	N	0.104	NA	Not plastid, SignalP negative	cytoplasm	Fragilariopsis cylindrus	Diatoms
fcy:FRACYDRAFT_291567	PK	pyruvate kinase	lower phase	IPR001697	No mitochondrial presequence	0.002	SP	0.903719	Y	0.647	25	Plastid, high confidence	plastid	Fragilariopsis cylindrus	Diatoms
Phatr3_J22404.p1	PK	pyruvate kinase	lower phase	IPR001697	No mitochondrial presequence	0.005	noTP	0.968704	N	0.275	NA	Not plastid, SignalP negative	cytoplasm	Phaeodactylum tricornutum	Diatoms
Phatr3_J22913.p1	PK	pyruvate kinase	lower phase	IPR001697	Possessing mitochondrial presequence	0.989	mTP	0.940871	N	0.164	NA	Not plastid, SignalP negative	mitochondria	Phaeodactylum tricornutum	Diatoms
Phatr3_J45997.p1	PK	pyruvate kinase	lower phase	IPR001697	No mitochondrial presequence	0.001	noTP	0.999492	N	0.114	NA	Not plastid, SignalP negative	cytoplasm	Phaeodactylum tricornutum	Diatoms
Phatr3_J46001.p1	PK	pyruvate kinase	lower phase	IPR001697	No mitochondrial presequence	0.002	noTP	0.99946	N	0.112	NA	Not plastid, SignalP negative	cytoplasm	Phaeodactylum tricornutum	Diatoms
Phatr3_J49098.p1	PK	pyruvate kinase	lower phase	IPR001697	No mitochondrial presequence	0.002	noTP	0.999911	N	0.107	NA	Not plastid, SignalP negative	cytoplasm	Phaeodactylum tricornutum	Diatoms
Phatr3_J54998.p1	PK	pyruvate kinase	lower phase	IPR001697	No mitochondrial presequence	0.001	noTP	0.99846	N	0.157	NA	Not plastid, SignalP negative	cytoplasm	Phaeodactylum tricornutum	Diatoms
Phatr3_J55079.p1	PK	pyruvate kinase	lower phase	IPR001697	Possessing mitochondrial presequence	0.989	mTP	0.996203	N	0.228	NA	Not plastid, SignalP negative	mitochondria	Phaeodactylum tricornutum	Diatoms
jgi|Psemu1|241724|estExt_Genewise1.C_2440002	PK	pyruvate kinase	lower phase	IPR001697	Possessing mitochondrial presequence	0.75	mTP	0.98112	N	0.185	NA	Not plastid, SignalP negative	mitochondria	Pseudo-nitzschia multistriata	Diatoms
jgi|Psemu1|245596|estExt_Genewise1.C_6140013	PK	pyruvate kinase	lower phase	IPR001697	No mitochondrial presequence	0	noTP	0.999958	N	0.1	NA	Not plastid, SignalP negative	cytoplasm	Pseudo-nitzschia multistriata	Diatoms
jgi|Psemu1|258875|estExt_Genewise1Plus.C_3080041	PK	pyruvate kinase	lower phase	IPR001697	No mitochondrial presequence	0.002	noTP	0.999963	N	0.103	NA	Not plastid, SignalP negative	cytoplasm	Pseudo-nitzschia multistriata	Diatoms
jgi|Psemu1|259674|estExt_Genewise1Plus.C_3710026	PK	pyruvate kinase	lower phase	IPR001697	No mitochondrial presequence	0.005	noTP	0.999816	N	0.101	NA	Not plastid, SignalP negative	cytoplasm	Pseudo-nitzschia multistriata	Diatoms
jgi|Psemu1|317441|estExt_fgenesh1_pm.C_110004	PK	pyruvate kinase	lower phase	IPR001697	No mitochondrial presequence	0.007	noTP	0.999425	N	0.099	NA	Not plastid, SignalP negative	cytoplasm	Pseudo-nitzschia multistriata	Diatoms
jgi|Psemu1|42467|gm1.42467_g	PK	pyruvate kinase	lower phase	IPR001697	No mitochondrial presequence	0	noTP	0.99641	N	0.105	NA	Not plastid, SignalP negative	cytoplasm	Pseudo-nitzschia multistriata	Diatoms
aaf:AURANDRAFT_24359	PK	pyruvate kinase	lower phase	IPR001697	No mitochondrial presequence	0.022	noTP	0.983172	N	0.259	NA	Not plastid, SignalP negative	cytoplasm	Aureococcus anophagefferens	others
aaf:AURANDRAFT_24373	PK	pyruvate kinase	lower phase	IPR001697	No mitochondrial presequence	0.001	noTP	0.999507	N	0.133	NA	Not plastid, SignalP negative	cytoplasm	Aureococcus anophagefferens	others
aaf:AURANDRAFT_28850	PK	pyruvate kinase	lower phase	IPR001697	No mitochondrial presequence	0.101	mTP	0.684236	N	0.364	NA	Not plastid, SignalP negative	mitochondria	Aureococcus anophagefferens	others
aaf:AURANDRAFT_30651	PK	pyruvate kinase	lower phase	IPR001697	Possessing mitochondrial presequence	0.94	mTP	0.978048	N	0.124	NA	Not plastid, SignalP negative	mitochondria	Aureococcus anophagefferens	others
aaf:AURANDRAFT_31091	PK	pyruvate kinase	lower phase	IPR001697	Possessing mitochondrial presequence	0.992	mTP	0.986948	N	0.146	NA	Not plastid, SignalP negative	mitochondria	Aureococcus anophagefferens	others
aaf:AURANDRAFT_63943	PK	pyruvate kinase	lower phase	IPR001697	No mitochondrial presequence	0.015	noTP	0.998126	N	0.109	NA	Not plastid, SignalP negative	cytoplasm	Aureococcus anophagefferens	others
jgi|Ectsil1|18349|rna13975	PK	pyruvate kinase	lower phase	IPR001697	No mitochondrial presequence	0.002	noTP	0.999193	N	0.118	NA	Not plastid, SignalP negative	cytoplasm	Ectocarpus siliculosus	others
jgi|Ectsil1|22273|rna6802	PK	pyruvate kinase	lower phase	IPR001697	No mitochondrial presequence	0.019	SP	0.701002	Y	0.631	22	Plastid, high confidence	plastid	Ectocarpus siliculosus	others
jgi|Ectsil1|30946|rna13228	PK	pyruvate kinase	lower phase	IPR001697	No mitochondrial presequence	0.01	noTP	0.901451	N	0.196	NA	Not plastid, SignalP negative	cytoplasm	Ectocarpus siliculosus	others
TL16_g03329.t1	ENO	enolase	lower phase	IPR000941	No mitochondrial presequence	0	noTP	0.999246	N	0.1	NA	Not plastid, SignalP negative	cytoplasm	Triparma laevis f. inornata	Parmales
TL16_g04529.t1	ENO	enolase	lower phase	IPR000941	No mitochondrial presequence	0	noTP	0.999874	N	0.113	NA	Not plastid, SignalP negative	cytoplasm	Triparma laevis f. inornata	Parmales
TL16_g09989.t1	ENO	enolase	lower phase	IPR000941	No mitochondrial presequence	0	noTP	0.999451	N	0.102	NA	Not plastid, SignalP negative	cytoplasm	Triparma laevis f. inornata	Parmales
TrLO_g10803.t1	ENO	enolase	lower phase	IPR000941	No mitochondrial presequence	0	noTP	0.999939	N	0.102	NA	Not plastid, SignalP negative	cytoplasm	Triparma laevis f. longispina	Parmales
TrLO_g13516.t1	ENO	enolase	lower phase	IPR000941	No mitochondrial presequence	0	noTP	0.998242	N	0.102	NA	Not plastid, SignalP negative	cytoplasm	Triparma laevis f. longispina	Parmales
TrLO_g4616.t1	ENO	enolase	lower phase	IPR000941	Possessing mitochondrial presequence	0.882	mTP	0.998035	N	0.171	NA	Not plastid, SignalP negative	mitochondria	Triparma laevis f. longispina	Parmales
TrST_g14073.t1	ENO	enolase	lower phase	IPR000941	Possessing mitochondrial presequence	0.965	mTP	0.996596	N	0.146	NA	Not plastid, SignalP negative	mitochondria	Triparma strigata	Parmales
TrST_g3017.t1	ENO	enolase	lower phase	IPR000941	No mitochondrial presequence	0	noTP	0.999966	N	0.103	NA	Not plastid, SignalP negative	cytoplasm	Triparma strigata	Parmales
TrST_g8355.t1	ENO	enolase	lower phase	IPR000941	No mitochondrial presequence	0.003	SP	0.979827	Y	0.645	18	Plastid, high confidence	plastid	Triparma strigata	Parmales
TrVE_jg10592.t1	ENO	enolase	lower phase	IPR000941	Possessing mitochondrial presequence	0.965	mTP	0.99669	N	0.146	NA	Not plastid, SignalP negative	mitochondria	Triparma verrucosa	Parmales
TrVE_jg1678.t1	ENO	enolase	lower phase	IPR000941	No mitochondrial presequence	0.002	SP	0.987139	Y	0.685	18	Plastid, high confidence	plastid	Triparma verrucosa	Parmales
TrVE_jg9739.t1	ENO	enolase	lower phase	IPR000941	No mitochondrial presequence	0	noTP	0.999966	N	0.103	NA	Not plastid, SignalP negative	cytoplasm	Triparma verrucosa	Parmales
TrCO_g10106.t1	ENO	enolase	lower phase	IPR000941	No mitochondrial presequence	0	noTP	0.999132	N	0.101	NA	Not plastid, SignalP negative	cytoplasm	Triparma colmacea	Parmales
TrCO_g5074.t1	ENO	enolase	lower phase	IPR000941	No mitochondrial presequence	0.001	noTP	0.999956	N	0.106	NA	Not plastid, SignalP negative	cytoplasm	Triparma colmacea	Parmales
TrCO_g7175.t1	ENO	enolase	lower phase	IPR000941	No mitochondrial presequence	0	SP	0.998215	Y	0.711	20	Plastid, low confidence	plastid	Triparma colmacea	Parmales
TrRE_jg10871.t1	ENO	enolase	lower phase	IPR000941	No mitochondrial presequence	0	noTP	0.999806	N	0.1	NA	Not plastid, SignalP negative	cytoplasm	Triparma retinervis	Parmales
TrRE_jg2593.t1	ENO	enolase	lower phase	IPR000941	Possessing mitochondrial presequence	0.997	mTP	0.994897	N	0.165	NA	Not plastid, SignalP negative	mitochondria	Triparma retinervis	Parmales
TrRE_jg2968.t1	ENO	enolase	lower phase	IPR000941	No mitochondrial presequence	0	SP	0.994143	Y	0.56	20	Plastid, low confidence	plastid	Triparma retinervis	Parmales
TeGR_g12481.t1	ENO	enolase	lower phase	IPR000941	No mitochondrial presequence	0.001	noTP	0.999974	N	0.1	NA	Not plastid, SignalP negative	cytoplasm	Tetraparma gracilis	Parmales
TeGR_g3034.t1	ENO	enolase	lower phase	IPR000941	No mitochondrial presequence	0	noTP	0.991875	N	0.146	NA	Not plastid, SignalP negative	cytoplasm	Tetraparma gracilis	Parmales
TeGR_g3760.t1	ENO	enolase	lower phase	IPR000941	No mitochondrial presequence	0.001	SP	0.989758	Y	0.722	18	Plastid, high confidence	plastid	Tetraparma gracilis	Parmales
Scaly_jg12067.t1	ENO	enolase	lower phase	IPR000941	Possessing mitochondrial presequence	0.982	mTP	0.98428	N	0.154	NA	Not plastid, SignalP negative	mitochondria	Scaly parma	Parmales
Scaly_jg6000.t1	ENO	enolase	lower phase	IPR000941	No mitochondrial presequence	0.001	noTP	0.999984	N	0.1	NA	Not plastid, SignalP negative	cytoplasm	Scaly parma	Parmales
Scaly_jg6351.t1	ENO	enolase	lower phase	IPR000941	No mitochondrial presequence	0.001	SP	0.873152	Y	0.642	16	Plastid, high confidence	plastid	Scaly parma	Parmales
tps:THAPSDRAFT_40391	ENO	enolase	lower phase	IPR000941	No mitochondrial presequence	0	noTP	0.999022	N	0.102	NA	Not plastid, SignalP negative	cytoplasm	Thalassiosira pseudonana	Diatoms
tps:THAPSDRAFT_40771	ENO	enolase	lower phase	IPR000941	No mitochondrial presequence	0.001	noTP	0.999359	N	0.101	NA	Not plastid, SignalP negative	cytoplasm	Thalassiosira pseudonana	Diatoms
jgi|Thaoce1|87164|rna31720	ENO	enolase	lower phase	IPR000941	Possessing mitochondrial presequence	0.964	mTP	0.986674	N	0.147	NA	Not plastid, SignalP negative	mitochondria	Thalassiosira oceanica	Diatoms
fcy:FRACYDRAFT_168155	ENO	enolase	lower phase	IPR000941	No mitochondrial presequence	0.001	noTP	0.995358	N	0.129	NA	Not plastid, SignalP negative	cytoplasm	Fragilariopsis cylindrus	Diatoms
fcy:FRACYDRAFT_184892	ENO	enolase	lower phase	IPR000941	No mitochondrial presequence	0.001	noTP	0.999674	N	0.108	NA	Not plastid, SignalP negative	cytoplasm	Fragilariopsis cylindrus	Diatoms
fcy:FRACYDRAFT_261136	ENO	enolase	lower phase	IPR000941	No mitochondrial presequence	0.006	SP	0.956234	Y	0.765	19	Plastid, high confidence	plastid	Fragilariopsis cylindrus	Diatoms
Phatr3_J41515.p1	ENO	enolase	lower phase	IPR000941	No mitochondrial presequence	0.029	SP	0.895427	Y	0.797	21	Plastid, high confidence	plastid	Phaeodactylum tricornutum	Diatoms
Phatr3_draftJ1192.p1	ENO	enolase	lower phase	IPR000941	Possessing mitochondrial presequence	0.987	mTP	0.997019	N	0.154	NA	Not plastid, SignalP negative	mitochondria	Phaeodactylum tricornutum	Diatoms
Phatr3_draftJ1572.p1	ENO	enolase	lower phase	IPR000941	Possessing mitochondrial presequence	0.987	mTP	0.998739	N	0.154	NA	Not plastid, SignalP negative	mitochondria	Phaeodactylum tricornutum	Diatoms
jgi|Psemu1|232703|e_gw1.5268.4.1	ENO	enolase	lower phase	IPR000941	No mitochondrial presequence	0.001	noTP	0.998255	N	0.118	NA	Not plastid, SignalP negative	cytoplasm	Pseudo-nitzschia multistriata	Diatoms
jgi|Psemu1|264574|estExt_Genewise1Plus.C_19140002	ENO	enolase	lower phase	IPR000941	No mitochondrial presequence	0	noTP	0.996034	N	0.121	NA	Not plastid, SignalP negative	cytoplasm	Pseudo-nitzschia multistriata	Diatoms
jgi|Psemu1|316875|fgenesh1_kg.4455_#_1_#_7851_1_CCCI_CCOA_CCOB_CCOC_CFAP_CFAS	ENO	enolase	lower phase	IPR000941	No mitochondrial presequence	0.005	noTP	0.998633	N	0.124	NA	Not plastid, SignalP negative	cytoplasm	Pseudo-nitzschia multistriata	Diatoms
aaf:AURANDRAFT_11394	ENO	enolase	lower phase	IPR000941	No mitochondrial presequence	0	noTP	0.998735	N	0.103	NA	Not plastid, SignalP negative	cytoplasm	Aureococcus anophagefferens	others
aaf:AURANDRAFT_18785	ENO	enolase	lower phase	IPR000941	No mitochondrial presequence	0.003	noTP	0.998823	N	0.114	NA	Not plastid, SignalP negative	cytoplasm	Aureococcus anophagefferens	others
aaf:AURANDRAFT_24196	ENO	enolase	lower phase	IPR000941	No mitochondrial presequence	0	noTP	0.999543	N	0.111	NA	Not plastid, SignalP negative	cytoplasm	Aureococcus anophagefferens	others
aaf:AURANDRAFT_72529	ENO	enolase	lower phase	IPR000941	Possessing mitochondrial presequence	0.937	mTP	0.842921	N	0.114	NA	Not plastid, SignalP negative	mitochondria	Aureococcus anophagefferens	others
jgi|Ectsil1|18346|rna13972	ENO	enolase	lower phase	IPR000941	Possessing mitochondrial presequence	0.841	mTP	0.999059	N	0.181	NA	Not plastid, SignalP negative	mitochondria	Ectocarpus siliculosus	others
jgi|Ectsil1|23359|rna249	ENO	enolase	lower phase	IPR000941	No mitochondrial presequence	0	noTP	0.999943	N	0.105	NA	Not plastid, SignalP negative	cytoplasm	Ectocarpus siliculosus	others
jgi|Ectsil1|28509|rna15796	ENO	enolase	lower phase	IPR000941	No mitochondrial presequence	0.055	SP	0.997886	Y	0.589	21	Plastid, high confidence	plastid	Ectocarpus siliculosus	others
TL16_g00692.t1	PGAM	phosphoglycerate mutase	lower phase	IPR005952	No mitochondrial presequence	0.005	noTP	0.998375	N	0.113	NA	Not plastid, SignalP negative	cytoplasm	Triparma laevis f. inornata	Parmales
TL16_g03266.t1	PGAM	phosphoglycerate mutase	lower phase	IPR005952	No mitochondrial presequence	0.098	noTP	0.987083	N	0.123	NA	Not plastid, SignalP negative	cytoplasm	Triparma laevis f. inornata	Parmales
TL16_g04476.t1	PGAM	phosphoglycerate mutase	lower phase	IPR005952	No mitochondrial presequence	0.002	noTP	0.996195	N	0.122	NA	Not plastid, SignalP negative	cytoplasm	Triparma laevis f. inornata	Parmales
TL16_g06600.t1	PGAM	phosphoglycerate mutase	lower phase	IPR005952	No mitochondrial presequence	0.156	noTP	0.711876	N	0.114	NA	Not plastid, SignalP negative	cytoplasm	Triparma laevis f. inornata	Parmales
TL16_g09462.t1	PGAM	phosphoglycerate mutase	lower phase	IPR005952	No mitochondrial presequence	0.037	noTP	0.994939	N	0.11	NA	Not plastid, SignalP negative	cytoplasm	Triparma laevis f. inornata	Parmales
TL16_g10791.t1	PGAM	phosphoglycerate mutase	lower phase	IPR005952	No mitochondrial presequence	0.076	noTP	0.974065	N	0.136	NA	Not plastid, SignalP negative	cytoplasm	Triparma laevis f. inornata	Parmales
TrLO_g12130.t1	PGAM	phosphoglycerate mutase	lower phase	IPR005952	No mitochondrial presequence	0.006	noTP	0.999027	N	0.184	NA	Not plastid, SignalP negative	cytoplasm	Triparma laevis f. longispina	Parmales
TrLO_g1974.t1	PGAM	phosphoglycerate mutase	lower phase	IPR005952	No mitochondrial presequence	0.336	mTP	0.942725	Y	0.561	18	Plastid, high confidence	plastid	Triparma laevis f. longispina	Parmales
TrLO_g6593.t1	PGAM	phosphoglycerate mutase	lower phase	IPR005952	No mitochondrial presequence	0.062	SP	0.965227	Y	0.683	15	Plastid, high confidence	plastid	Triparma laevis f. longispina	Parmales
TrLO_g7981.t1	PGAM	phosphoglycerate mutase	lower phase	IPR005952	Possessing mitochondrial presequence	0.998	mTP	0.847327	N	0.275	NA	Not plastid, SignalP negative	mitochondria	Triparma laevis f. longispina	Parmales
TrLO_g8031.t1	PGAM	phosphoglycerate mutase	lower phase	IPR005952	Possessing mitochondrial presequence	0.989	mTP	0.9846	N	0.151	NA	Not plastid, SignalP negative	mitochondria	Triparma laevis f. longispina	Parmales
TrLO_g8120.t1	PGAM	phosphoglycerate mutase	lower phase	IPR005952	No mitochondrial presequence	0.03	SP	0.982628	Y	0.785	25	Plastid, low confidence	plastid	Triparma laevis f. longispina	Parmales
TrLO_g9256.t1	PGAM	phosphoglycerate mutase	lower phase	IPR005952	Possessing mitochondrial presequence	0.981	mTP	0.940162	N	0.135	NA	Not plastid, SignalP negative	mitochondria	Triparma laevis f. longispina	Parmales
TrST_g11953.t1	PGAM	phosphoglycerate mutase	lower phase	IPR005952	No mitochondrial presequence	0.006	SP	0.989158	Y	0.766	25	Plastid, low confidence	plastid	Triparma strigata	Parmales
TrST_g4359.t1	PGAM	phosphoglycerate mutase	lower phase	IPR005952	Possessing mitochondrial presequence	0.996	mTP	0.993826	N	0.146	NA	Not plastid, SignalP negative	mitochondria	Triparma strigata	Parmales
TrST_g5564.t1	PGAM	phosphoglycerate mutase	lower phase	IPR005952	Possessing mitochondrial presequence	0.978	noTP	0.582573	N	0.115	NA	Not plastid, SignalP negative	mitochondria	Triparma strigata	Parmales
TrST_g6004.t1	PGAM	phosphoglycerate mutase	lower phase	IPR005952	Possessing mitochondrial presequence	0.748	mTP	0.84506	N	0.171	NA	Not plastid, SignalP negative	mitochondria	Triparma strigata	Parmales
TrST_g6645.t1	PGAM	phosphoglycerate mutase	lower phase	IPR005952	Possessing mitochondrial presequence	0.441	mTP	0.847234	N	0.143	NA	Not plastid, SignalP negative	mitochondria	Triparma strigata	Parmales
TrST_g7054.t1	PGAM	phosphoglycerate mutase	lower phase	IPR005952	No mitochondrial presequence	0.001	SP	0.992967	Y	0.9	25	Plastid, high confidence	plastid	Triparma strigata	Parmales
TrST_g866.t1	PGAM	phosphoglycerate mutase	lower phase	IPR005952	No mitochondrial presequence	0.004	noTP	0.999273	N	0.184	NA	Not plastid, SignalP negative	cytoplasm	Triparma strigata	Parmales
TrVE_jg10560.t1	PGAM	phosphoglycerate mutase	lower phase	IPR005952	No mitochondrial presequence	0.001	SP	0.992676	Y	0.874	25	Plastid, high confidence	plastid	Triparma verrucosa	Parmales
TrVE_jg11886.t1	PGAM	phosphoglycerate mutase	lower phase	IPR005952	No mitochondrial presequence	0.016	noTP	0.998756	N	0.102	NA	Not plastid, SignalP negative	cytoplasm	Triparma verrucosa	Parmales
TrVE_jg14421.t1	PGAM	phosphoglycerate mutase	lower phase	IPR005952	Possessing mitochondrial presequence	0.744	mTP	0.84506	N	0.171	NA	Not plastid, SignalP negative	mitochondria	Triparma verrucosa	Parmales
TrVE_jg6558.t1	PGAM	phosphoglycerate mutase	lower phase	IPR005952	Possessing mitochondrial presequence	0.441	mTP	0.855252	N	0.143	NA	Not plastid, SignalP negative	mitochondria	Triparma verrucosa	Parmales
TrVE_jg7115.t1	PGAM	phosphoglycerate mutase	lower phase	IPR005952	Possessing mitochondrial presequence	0.996	mTP	0.993826	N	0.146	NA	Not plastid, SignalP negative	mitochondria	Triparma verrucosa	Parmales
TrVE_jg7902.t1	PGAM	phosphoglycerate mutase	lower phase	IPR005952	No mitochondrial presequence	0.004	noTP	0.999273	N	0.184	NA	Not plastid, SignalP negative	cytoplasm	Triparma verrucosa	Parmales
TrVE_jg9848.t1	PGAM	phosphoglycerate mutase	lower phase	IPR005952	Possessing mitochondrial presequence	0.977	noTP	0.649671	N	0.114	NA	Not plastid, SignalP negative	mitochondria	Triparma verrucosa	Parmales
TrCO_g10930.t1	PGAM	phosphoglycerate mutase	lower phase	IPR005952	Possessing mitochondrial presequence	0.998	mTP	0.94035	N	0.139	NA	Not plastid, SignalP negative	mitochondria	Triparma colmacea	Parmales
TrCO_g11150.t1	PGAM	phosphoglycerate mutase	lower phase	IPR005952	Possessing mitochondrial presequence	0.469	noTP	0.60076	N	0.116	NA	Not plastid, SignalP negative	mitochondria	Triparma colmacea	Parmales
TrCO_g11150.t2	PGAM	phosphoglycerate mutase	lower phase	IPR005952	Possessing mitochondrial presequence	0.477	noTP	0.571007	N	0.116	NA	Not plastid, SignalP negative	mitochondria	Triparma colmacea	Parmales
TrCO_g13375.t1	PGAM	phosphoglycerate mutase	lower phase	IPR005952	No mitochondrial presequence	0.001	SP	0.997197	Y	0.753	18	Plastid, high confidence	plastid	Triparma colmacea	Parmales
TrCO_g3718.t1	PGAM	phosphoglycerate mutase	lower phase	IPR005952	Possessing mitochondrial presequence	0.955	mTP	0.962824	N	0.144	NA	Not plastid, SignalP negative	mitochondria	Triparma colmacea	Parmales
TrCO_g4967.t1	PGAM	phosphoglycerate mutase	lower phase	IPR005952	No mitochondrial presequence	0.051	noTP	0.999942	N	0.099	NA	Not plastid, SignalP negative	cytoplasm	Triparma colmacea	Parmales
TrCO_g7554.t1	PGAM	phosphoglycerate mutase	lower phase	IPR005952	Possessing mitochondrial presequence	0.721	mTP	0.693444	N	0.16	NA	Not plastid, SignalP negative	mitochondria	Triparma colmacea	Parmales
TrCO_g8113.t1	PGAM	phosphoglycerate mutase	lower phase	IPR005952	No mitochondrial presequence	0.306	SP	0.996635	Y	0.858	17	Plastid, low confidence	plastid	Triparma colmacea	Parmales
TrRE_jg12345.t1	PGAM	phosphoglycerate mutase	lower phase	IPR005952	No mitochondrial presequence	0.029	noTP	0.996817	N	0.112	NA	Not plastid, SignalP negative	cytoplasm	Triparma retinervis	Parmales
TrRE_jg13467.t1	PGAM	phosphoglycerate mutase	lower phase	IPR005952	No mitochondrial presequence	0.003	noTP	0.999463	N	0.194	NA	Not plastid, SignalP negative	cytoplasm	Triparma retinervis	Parmales
TrRE_jg41.t1	PGAM	phosphoglycerate mutase	lower phase	IPR005952	No mitochondrial presequence	0	noTP	0.999825	N	0.102	NA	Not plastid, SignalP negative	cytoplasm	Triparma retinervis	Parmales
TrRE_jg4288.t1	PGAM	phosphoglycerate mutase	lower phase	IPR005952	No mitochondrial presequence	0.001	noTP	0.998537	N	0.137	NA	Not plastid, SignalP negative	cytoplasm	Triparma retinervis	Parmales
TrRE_jg8149.t1	PGAM	phosphoglycerate mutase	lower phase	IPR005952	Possessing mitochondrial presequence	0.999	mTP	0.982248	N	0.217	NA	Not plastid, SignalP negative	mitochondria	Triparma retinervis	Parmales
TrRE_jg961.t1	PGAM	phosphoglycerate mutase	lower phase	IPR005952	No mitochondrial presequence	0.001	noTP	0.999895	N	0.1	NA	Not plastid, SignalP negative	cytoplasm	Triparma retinervis	Parmales
TrRE_jg9897.t1	PGAM	phosphoglycerate mutase	lower phase	IPR005952	No mitochondrial presequence	0.05	noTP	0.932289	N	0.13	NA	Not plastid, SignalP negative	cytoplasm	Triparma retinervis	Parmales
TeGR_g14199.t1	PGAM	phosphoglycerate mutase	lower phase	IPR005952	No mitochondrial presequence	0.012	noTP	0.990676	N	0.117	NA	Not plastid, SignalP negative	cytoplasm	Tetraparma gracilis	Parmales
TeGR_g5376.t1	PGAM	phosphoglycerate mutase	lower phase	IPR005952	No mitochondrial presequence	0.001	SP	0.997	Y	0.917	23	Not plastid, SignalP positive	cytoplasm	Tetraparma gracilis	Parmales
Scaly_jg10781.t1	PGAM	phosphoglycerate mutase	lower phase	IPR005952	No mitochondrial presequence	0.031	SP	0.994147	Y	0.878	20	Plastid, high confidence	plastid	Scaly parma	Parmales
Scaly_jg7249.t1	PGAM	phosphoglycerate mutase	lower phase	IPR005952	Possessing mitochondrial presequence	0.683	mTP	0.704735	N	0.244	NA	Not plastid, SignalP negative	mitochondria	Scaly parma	Parmales
Scaly_jg867.t1	PGAM	phosphoglycerate mutase	lower phase	IPR005952	No mitochondrial presequence	0.002	SP	0.967372	Y	0.695	16	Plastid, low confidence	plastid	Scaly parma	Parmales
tps:THAPSDRAFT_17651	PGAM	phosphoglycerate mutase	lower phase	IPR005952	No mitochondrial presequence	0.051	noTP	0.996639	N	0.154	NA	Not plastid, SignalP negative	cytoplasm	Thalassiosira pseudonana	Diatoms
tps:THAPSDRAFT_17735	PGAM	phosphoglycerate mutase	lower phase	IPR005952	No mitochondrial presequence	0.054	noTP	0.994192	N	0.109	NA	Not plastid, SignalP negative	cytoplasm	Thalassiosira pseudonana	Diatoms
tps:THAPSDRAFT_260919	PGAM	phosphoglycerate mutase	lower phase	IPR005952	No mitochondrial presequence	0.022	noTP	0.998322	N	0.118	NA	Not plastid, SignalP negative	cytoplasm	Thalassiosira pseudonana	Diatoms
tps:THAPSDRAFT_263035	PGAM	phosphoglycerate mutase	lower phase	IPR005952	No mitochondrial presequence	0.047	noTP	0.986732	N	0.108	NA	Not plastid, SignalP negative	cytoplasm	Thalassiosira pseudonana	Diatoms
tps:THAPSDRAFT_263397	PGAM	phosphoglycerate mutase	lower phase	IPR005952	No mitochondrial presequence	0.024	noTP	0.999709	N	0.108	NA	Not plastid, SignalP negative	cytoplasm	Thalassiosira pseudonana	Diatoms
tps:THAPSDRAFT_27850	PGAM	phosphoglycerate mutase	lower phase	IPR005952	Possessing mitochondrial presequence	0.946	mTP	0.989132	N	0.146	NA	Not plastid, SignalP negative	mitochondria	Thalassiosira pseudonana	Diatoms
tps:THAPSDRAFT_28350	PGAM	phosphoglycerate mutase	lower phase	IPR005952	No mitochondrial presequence	0.002	SP	0.996847	Y	0.815	19	Plastid, high confidence	plastid	Thalassiosira pseudonana	Diatoms
tps:THAPSDRAFT_7885	PGAM	phosphoglycerate mutase	lower phase	IPR005952	No mitochondrial presequence	0	noTP	0.999795	N	0.108	NA	Not plastid, SignalP negative	cytoplasm	Thalassiosira pseudonana	Diatoms
jgi|Thaoce1|103267|rna1910	PGAM	phosphoglycerate mutase	lower phase	IPR005952	No mitochondrial presequence	0.024	noTP	0.548039	N	0.165	NA	Not plastid, SignalP negative	cytoplasm	Thalassiosira oceanica	Diatoms
jgi|Thaoce1|76493|rna16973	PGAM	phosphoglycerate mutase	lower phase	IPR005952	Possessing mitochondrial presequence	0.604	mTP	0.855872	N	0.171	NA	Not plastid, SignalP negative	mitochondria	Thalassiosira oceanica	Diatoms
jgi|Thaoce1|77446|rna20110	PGAM	phosphoglycerate mutase	lower phase	IPR005952	No mitochondrial presequence	0.016	noTP	0.97496	N	0.138	NA	Not plastid, SignalP negative	cytoplasm	Thalassiosira oceanica	Diatoms
jgi|Thaoce1|86261|rna29135	PGAM	phosphoglycerate mutase	lower phase	IPR005952	No mitochondrial presequence	0.153	noTP	0.967127	N	0.171	NA	Not plastid, SignalP negative	cytoplasm	Thalassiosira oceanica	Diatoms
jgi|Thaoce1|94885|rna28500	PGAM	phosphoglycerate mutase	lower phase	IPR005952	Possessing mitochondrial presequence	0.631	noTP	0.531867	N	0.285	NA	Not plastid, SignalP negative	mitochondria	Thalassiosira oceanica	Diatoms
jgi|Thaoce1|96299|rna8369	PGAM	phosphoglycerate mutase	lower phase	IPR005952	Possessing mitochondrial presequence	0.99	mTP	0.983372	N	0.156	NA	Not plastid, SignalP negative	mitochondria	Thalassiosira oceanica	Diatoms
jgi|Thaoce1|96418|rna33103	PGAM	phosphoglycerate mutase	lower phase	IPR005952	Possessing mitochondrial presequence	0.94	mTP	0.906895	N	0.201	NA	Not plastid, SignalP negative	mitochondria	Thalassiosira oceanica	Diatoms
jgi|Thaoce1|97610|rna29083	PGAM	phosphoglycerate mutase	lower phase	IPR005952	No mitochondrial presequence	0.202	noTP	0.784034	N	0.15	NA	Not plastid, SignalP negative	cytoplasm	Thalassiosira oceanica	Diatoms
fcy:FRACYDRAFT_185485	PGAM	phosphoglycerate mutase	lower phase	IPR005952	Possessing mitochondrial presequence	0.642	noTP	0.832078	N	0.113	NA	Not plastid, SignalP negative	mitochondria	Fragilariopsis cylindrus	Diatoms
fcy:FRACYDRAFT_211179	PGAM	phosphoglycerate mutase	lower phase	IPR005952	Possessing mitochondrial presequence	0.967	mTP	0.935009	N	0.177	NA	Not plastid, SignalP negative	mitochondria	Fragilariopsis cylindrus	Diatoms
fcy:FRACYDRAFT_238967	PGAM	phosphoglycerate mutase	lower phase	IPR005952	No mitochondrial presequence	0.001	SP	0.999521	Y	0.924	17	Plastid, high confidence	plastid	Fragilariopsis cylindrus	Diatoms
fcy:FRACYDRAFT_239120	PGAM	phosphoglycerate mutase	lower phase	IPR005952	Possessing mitochondrial presequence	0.51	noTP	0.824106	N	0.212	NA	Not plastid, SignalP negative	mitochondria	Fragilariopsis cylindrus	Diatoms
fcy:FRACYDRAFT_247569	PGAM	phosphoglycerate mutase	lower phase	IPR005952	Possessing mitochondrial presequence	0.742	noTP	0.819352	N	0.124	NA	Not plastid, SignalP negative	mitochondria	Fragilariopsis cylindrus	Diatoms
fcy:FRACYDRAFT_250143	PGAM	phosphoglycerate mutase	lower phase	IPR005952	No mitochondrial presequence	0.128	noTP	0.630241	N	0.295	NA	Not plastid, SignalP negative	cytoplasm	Fragilariopsis cylindrus	Diatoms
fcy:FRACYDRAFT_252624	PGAM	phosphoglycerate mutase	lower phase	IPR005952	No mitochondrial presequence	0	noTP	0.999956	N	0.104	NA	Not plastid, SignalP negative	cytoplasm	Fragilariopsis cylindrus	Diatoms
Phatr3_J11943.p1	PGAM	phosphoglycerate mutase	lower phase	IPR005952	Possessing mitochondrial presequence	0.612	noTP	0.743428	N	0.103	NA	Not plastid, SignalP negative	mitochondria	Phaeodactylum tricornutum	Diatoms
Phatr3_J17086.p1	PGAM	phosphoglycerate mutase	lower phase	IPR005952	Possessing mitochondrial presequence	0.931	SP	0.941112	Y	0.899	18	Plastid, high confidence	plastid	Phaeodactylum tricornutum	Diatoms
Phatr3_J33839.p1	PGAM	phosphoglycerate mutase	lower phase	IPR005952	Possessing mitochondrial presequence	0.913	mTP	0.98147	N	0.262	NA	Not plastid, SignalP negative	mitochondria	Phaeodactylum tricornutum	Diatoms
Phatr3_J51404.p1	PGAM	phosphoglycerate mutase	lower phase	IPR005952	No mitochondrial presequence	0.001	mTP	0.626505	Y	0.519	13	Plastid, low confidence	mitochondria	Phaeodactylum tricornutum	Diatoms
Phatr3_J5605.p1	PGAM	phosphoglycerate mutase	lower phase	IPR005952	Possessing mitochondrial presequence	0.975	noTP	0.687459	N	0.122	NA	Not plastid, SignalP negative	mitochondria	Phaeodactylum tricornutum	Diatoms
Phatr3_J5629.p1	PGAM	phosphoglycerate mutase	lower phase	IPR005952	No mitochondrial presequence	0.062	SP	0.705395	N	0.461	NA	Not plastid, SignalP negative	cytoplasm	Phaeodactylum tricornutum	Diatoms
Phatr3_J8982.p1	PGAM	phosphoglycerate mutase	lower phase	IPR005952	No mitochondrial presequence	0.141	mTP	0.503233	N	0.197	NA	Not plastid, SignalP negative	mitochondria	Phaeodactylum tricornutum	Diatoms
jgi|Psemu1|193503|e_gw1.143.80.1	PGAM	phosphoglycerate mutase	lower phase	IPR005952	Possessing mitochondrial presequence	0.918	mTP	0.985448	N	0.238	NA	Not plastid, SignalP negative	mitochondria	Pseudo-nitzschia multistriata	Diatoms
jgi|Psemu1|206126|e_gw1.400.19.1	PGAM	phosphoglycerate mutase	lower phase	IPR005952	No mitochondrial presequence	0.148	noTP	0.918538	N	0.112	NA	Not plastid, SignalP negative	cytoplasm	Pseudo-nitzschia multistriata	Diatoms
jgi|Psemu1|241581|estExt_Genewise1.C_2320006	PGAM	phosphoglycerate mutase	lower phase	IPR005952	No mitochondrial presequence	0.033	noTP	0.998384	N	0.111	NA	Not plastid, SignalP negative	cytoplasm	Pseudo-nitzschia multistriata	Diatoms
jgi|Psemu1|247306|estExt_Genewise1.C_10190016	PGAM	phosphoglycerate mutase	lower phase	IPR005952	No mitochondrial presequence	0.007	noTP	0.999271	N	0.113	NA	Not plastid, SignalP negative	cytoplasm	Pseudo-nitzschia multistriata	Diatoms
jgi|Psemu1|251776|estExt_Genewise1Plus.C_340116	PGAM	phosphoglycerate mutase	lower phase	IPR005952	No mitochondrial presequence	0.001	noTP	0.999344	N	0.125	NA	Not plastid, SignalP negative	cytoplasm	Pseudo-nitzschia multistriata	Diatoms
jgi|Psemu1|319044|estExt_fgenesh1_pm.C_1600003	PGAM	phosphoglycerate mutase	lower phase	IPR005952	No mitochondrial presequence	0.27	noTP	0.925808	N	0.104	NA	Not plastid, SignalP negative	cytoplasm	Pseudo-nitzschia multistriata	Diatoms
aaf:AURANDRAFT_14005	PGAM	phosphoglycerate mutase	lower phase	IPR005952	No mitochondrial presequence	0.004	noTP	0.999368	N	0.134	NA	Not plastid, SignalP negative	cytoplasm	Aureococcus anophagefferens	others
aaf:AURANDRAFT_14226	PGAM	phosphoglycerate mutase	lower phase	IPR005952	No mitochondrial presequence	0.004	noTP	0.999787	N	0.147	NA	Not plastid, SignalP negative	cytoplasm	Aureococcus anophagefferens	others
aaf:AURANDRAFT_14255	PGAM	phosphoglycerate mutase	lower phase	IPR005952	No mitochondrial presequence	0.026	noTP	0.995692	N	0.107	NA	Not plastid, SignalP negative	cytoplasm	Aureococcus anophagefferens	others
aaf:AURANDRAFT_14569	PGAM	phosphoglycerate mutase	lower phase	IPR005952	No mitochondrial presequence	0.027	noTP	0.994289	N	0.115	NA	Not plastid, SignalP negative	cytoplasm	Aureococcus anophagefferens	others
aaf:AURANDRAFT_14644	PGAM	phosphoglycerate mutase	lower phase	IPR005952	No mitochondrial presequence	0.012	noTP	0.996918	N	0.112	NA	Not plastid, SignalP negative	cytoplasm	Aureococcus anophagefferens	others
aaf:AURANDRAFT_34294	PGAM	phosphoglycerate mutase	lower phase	IPR005952	No mitochondrial presequence	0.004	noTP	0.999837	N	0.129	NA	Not plastid, SignalP negative	cytoplasm	Aureococcus anophagefferens	others
aaf:AURANDRAFT_34298	PGAM	phosphoglycerate mutase	lower phase	IPR005952	Possessing mitochondrial presequence	0.981	mTP	0.932785	N	0.172	NA	Not plastid, SignalP negative	mitochondria	Aureococcus anophagefferens	others
aaf:AURANDRAFT_36514	PGAM	phosphoglycerate mutase	lower phase	IPR005952	Possessing mitochondrial presequence	0.804	SP	0.78662	Y	0.464	21	Not plastid, SignalP positive	mitochondria	Aureococcus anophagefferens	others
aaf:AURANDRAFT_52981	PGAM	phosphoglycerate mutase	lower phase	IPR005952	Possessing mitochondrial presequence	0.931	noTP	0.803935	N	0.156	NA	Not plastid, SignalP negative	mitochondria	Aureococcus anophagefferens	others
aaf:AURANDRAFT_5596	PGAM	phosphoglycerate mutase	lower phase	IPR005952	No mitochondrial presequence	0.013	noTP	0.980961	N	0.118	NA	Not plastid, SignalP negative	cytoplasm	Aureococcus anophagefferens	others
aaf:AURANDRAFT_5637	PGAM	phosphoglycerate mutase	lower phase	IPR005952	No mitochondrial presequence	0.008	noTP	0.998629	N	0.11	NA	Not plastid, SignalP negative	cytoplasm	Aureococcus anophagefferens	others
aaf:AURANDRAFT_5727	PGAM	phosphoglycerate mutase	lower phase	IPR005952	No mitochondrial presequence	0.016	noTP	0.998935	N	0.115	NA	Not plastid, SignalP negative	cytoplasm	Aureococcus anophagefferens	others
aaf:AURANDRAFT_59202	PGAM	phosphoglycerate mutase	lower phase	IPR005952	No mitochondrial presequence	0.012	noTP	0.992926	N	0.139	NA	Not plastid, SignalP negative	cytoplasm	Aureococcus anophagefferens	others
aaf:AURANDRAFT_59688	PGAM	phosphoglycerate mutase	lower phase	IPR005952	Possessing mitochondrial presequence	0.423	noTP	0.799602	N	0.163	NA	Not plastid, SignalP negative	mitochondria	Aureococcus anophagefferens	others
aaf:AURANDRAFT_72042	PGAM	phosphoglycerate mutase	lower phase	IPR005952	Possessing mitochondrial presequence	0.991	mTP	0.517028	N	0.157	NA	Not plastid, SignalP negative	mitochondria	Aureococcus anophagefferens	others
jgi|Ectsil1|18031|rna10126	PGAM	phosphoglycerate mutase	lower phase	IPR005952	No mitochondrial presequence	0.001	noTP	0.999806	N	0.132	NA	Not plastid, SignalP negative	cytoplasm	Ectocarpus siliculosus	others
jgi|Ectsil1|25467|rna8624	PGAM	phosphoglycerate mutase	lower phase	IPR005952	No mitochondrial presequence	0.025	noTP	0.99975	N	0.103	NA	Not plastid, SignalP negative	cytoplasm	Ectocarpus siliculosus	others
jgi|Ectsil1|28797|rna3890	PGAM	phosphoglycerate mutase	lower phase	IPR005952	No mitochondrial presequence	0.013	noTP	0.999579	N	0.132	NA	Not plastid, SignalP negative	cytoplasm	Ectocarpus siliculosus	others
jgi|Ectsil1|28798|rna3891	PGAM	phosphoglycerate mutase	lower phase	IPR005952	No mitochondrial presequence	0.002	noTP	0.99856	N	0.139	NA	Not plastid, SignalP negative	cytoplasm	Ectocarpus siliculosus	others
jgi|Ectsil1|31267|rna2050	PGAM	phosphoglycerate mutase	lower phase	IPR005952	No mitochondrial presequence	0.002	SP	0.931709	Y	0.696	17	Not plastid, SignalP positive	cytoplasm	Ectocarpus siliculosus	others
jgi|Ectsil1|31805|rna16127	PGAM	phosphoglycerate mutase	lower phase	IPR005952	Possessing mitochondrial presequence	0.999	mTP	0.99223	N	0.125	NA	Not plastid, SignalP negative	mitochondria	Ectocarpus siliculosus	others
TL16_g00859.t1	PGK	phosphoglycerate kinase	lower phase	IPR001576	No mitochondrial presequence	0.003	noTP	0.99987	N	0.113	NA	Not plastid, SignalP negative	cytoplasm	Triparma laevis f. inornata	Parmales
TL16_g10486.t1	PGK	phosphoglycerate kinase	lower phase	IPR001576	No mitochondrial presequence	0.001	noTP	0.999924	N	0.098	NA	Not plastid, SignalP negative	cytoplasm	Triparma laevis f. inornata	Parmales
TL16_g10994.t1	PGK	phosphoglycerate kinase	lower phase	IPR001576	No mitochondrial presequence	0.002	noTP	0.961951	N	0.23	NA	Not plastid, SignalP negative	cytoplasm	Triparma laevis f. inornata	Parmales
TL16_g12912.t1	PGK	phosphoglycerate kinase	lower phase	IPR001576	No mitochondrial presequence	0.001	noTP	0.999921	N	0.102	NA	Not plastid, SignalP negative	cytoplasm	Triparma laevis f. inornata	Parmales
TL16_g12914.t1	PGK	phosphoglycerate kinase	lower phase	IPR001576	No mitochondrial presequence	0.001	noTP	0.99963	N	0.099	NA	Not plastid, SignalP negative	cytoplasm	Triparma laevis f. inornata	Parmales
TrLO_g11864.t1	PGK	phosphoglycerate kinase	lower phase	IPR001576	Possessing mitochondrial presequence	0.976	mTP	0.994361	N	0.141	NA	Not plastid, SignalP negative	mitochondria	Triparma laevis f. longispina	Parmales
TrLO_g15140.t1	PGK	phosphoglycerate kinase	lower phase	IPR001576	No mitochondrial presequence	0.003	noTP	0.99987	N	0.113	NA	Not plastid, SignalP negative	cytoplasm	Triparma laevis f. longispina	Parmales
TrLO_g8920.t1	PGK	phosphoglycerate kinase	lower phase	IPR001576	No mitochondrial presequence	0.002	noTP	0.961951	N	0.23	NA	Not plastid, SignalP negative	cytoplasm	Triparma laevis f. longispina	Parmales
TrLO_g9179.t1	PGK	phosphoglycerate kinase	lower phase	IPR001576	No mitochondrial presequence	0.001	noTP	0.999953	N	0.104	NA	Not plastid, SignalP negative	cytoplasm	Triparma laevis f. longispina	Parmales
TrLO_g9181.t1	PGK	phosphoglycerate kinase	lower phase	IPR001576	No mitochondrial presequence	0.015	SP	0.991263	Y	0.76	18	Plastid, high confidence	plastid	Triparma laevis f. longispina	Parmales
TrST_g10584.t1	PGK	phosphoglycerate kinase	lower phase	IPR001576	No mitochondrial presequence	0.003	noTP	0.999962	N	0.104	NA	Not plastid, SignalP negative	cytoplasm	Triparma strigata	Parmales
TrST_g13589.t1	PGK	phosphoglycerate kinase	lower phase	IPR001576	No mitochondrial presequence	0.002	noTP	0.947767	N	0.233	NA	Not plastid, SignalP negative	cytoplasm	Triparma strigata	Parmales
TrST_g4270.t1	PGK	phosphoglycerate kinase	lower phase	IPR001576	Possessing mitochondrial presequence	0.965	mTP	0.996811	N	0.167	NA	Not plastid, SignalP negative	mitochondria	Triparma strigata	Parmales
TrST_g8262.t1	PGK	phosphoglycerate kinase	lower phase	IPR001576	No mitochondrial presequence	0.003	noTP	0.999892	N	0.107	NA	Not plastid, SignalP negative	cytoplasm	Triparma strigata	Parmales
TrST_g8264.t1	PGK	phosphoglycerate kinase	lower phase	IPR001576	No mitochondrial presequence	0.004	SP	0.995055	Y	0.76	18	Plastid, high confidence	plastid	Triparma strigata	Parmales
TrVE_jg11173.t1	PGK	phosphoglycerate kinase	lower phase	IPR001576	No mitochondrial presequence	0.003	noTP	0.999962	N	0.104	NA	Not plastid, SignalP negative	cytoplasm	Triparma verrucosa	Parmales
TrVE_jg11567.t1	PGK	phosphoglycerate kinase	lower phase	IPR001576	No mitochondrial presequence	0.003	noTP	0.999892	N	0.107	NA	Not plastid, SignalP negative	cytoplasm	Triparma verrucosa	Parmales
TrVE_jg11569.t1	PGK	phosphoglycerate kinase	lower phase	IPR001576	No mitochondrial presequence	0.004	SP	0.995055	Y	0.76	18	Plastid, high confidence	plastid	Triparma verrucosa	Parmales
TrVE_jg13187.t1	PGK	phosphoglycerate kinase	lower phase	IPR001576	No mitochondrial presequence	0.002	noTP	0.949027	N	0.233	NA	Not plastid, SignalP negative	cytoplasm	Triparma verrucosa	Parmales
TrVE_jg7013.t1	PGK	phosphoglycerate kinase	lower phase	IPR001576	Possessing mitochondrial presequence	0.965	mTP	0.996811	N	0.167	NA	Not plastid, SignalP negative	mitochondria	Triparma verrucosa	Parmales
TrCO_g10655.t1	PGK	phosphoglycerate kinase	lower phase	IPR001576	No mitochondrial presequence	0.001	noTP	0.973778	N	0.217	NA	Not plastid, SignalP negative	cytoplasm	Triparma colmacea	Parmales
TrCO_g11796.t1	PGK	phosphoglycerate kinase	lower phase	IPR001576	Possessing mitochondrial presequence	0.966	mTP	0.996838	N	0.149	NA	Not plastid, SignalP negative	mitochondria	Triparma colmacea	Parmales
TrCO_g2122.t1	PGK	phosphoglycerate kinase	lower phase	IPR001576	No mitochondrial presequence	0	noTP	0.999485	N	0.155	NA	Not plastid, SignalP negative	cytoplasm	Triparma colmacea	Parmales
TrCO_g2138.t1	PGK	phosphoglycerate kinase	lower phase	IPR001576	No mitochondrial presequence	0.002	SP	0.958997	Y	0.725	18	Plastid, high confidence	plastid	Triparma colmacea	Parmales
TrCO_g2490.t1	PGK	phosphoglycerate kinase	lower phase	IPR001576	No mitochondrial presequence	0.002	noTP	0.999969	N	0.1	NA	Not plastid, SignalP negative	cytoplasm	Triparma colmacea	Parmales
TrCO_g2772.t1	PGK	phosphoglycerate kinase	lower phase	IPR001576	No mitochondrial presequence	0.001	noTP	0.999696	N	0.149	NA	Not plastid, SignalP negative	cytoplasm	Triparma colmacea	Parmales
TrRE_jg2698.t1	PGK	phosphoglycerate kinase	lower phase	IPR001576	No mitochondrial presequence	0.001	noTP	0.999962	N	0.1	NA	Not plastid, SignalP negative	cytoplasm	Triparma retinervis	Parmales
TrRE_jg3382.t1	PGK	phosphoglycerate kinase	lower phase	IPR001576	No mitochondrial presequence	0.002	noTP	0.999303	N	0.145	NA	Not plastid, SignalP negative	cytoplasm	Triparma retinervis	Parmales
TrRE_jg4462.t1	PGK	phosphoglycerate kinase	lower phase	IPR001576	No mitochondrial presequence	0.001	noTP	0.986568	N	0.208	NA	Not plastid, SignalP negative	cytoplasm	Triparma retinervis	Parmales
TrRE_jg846.t1	PGK	phosphoglycerate kinase	lower phase	IPR001576	No mitochondrial presequence	0.003	noTP	0.999651	N	0.127	NA	Not plastid, SignalP negative	cytoplasm	Triparma retinervis	Parmales
TrRE_jg8604.t1	PGK	phosphoglycerate kinase	lower phase	IPR001576	Possessing mitochondrial presequence	0.635	mTP	0.995127	N	0.152	NA	Not plastid, SignalP negative	mitochondria	Triparma retinervis	Parmales
TeGR_g1381.t1	PGK	phosphoglycerate kinase	lower phase	IPR001576	No mitochondrial presequence	0	noTP	0.997701	N	0.174	NA	Not plastid, SignalP negative	cytoplasm	Tetraparma gracilis	Parmales
TeGR_g14305.t1	PGK	phosphoglycerate kinase	lower phase	IPR001576	No mitochondrial presequence	0.013	SP	0.984986	Y	0.695	16	Plastid, high confidence	plastid	Tetraparma gracilis	Parmales
TeGR_g2659.t1	PGK	phosphoglycerate kinase	lower phase	IPR001576	No mitochondrial presequence	0	noTP	0.999992	N	0.104	NA	Not plastid, SignalP negative	cytoplasm	Tetraparma gracilis	Parmales
TeGR_g4346.t1	PGK	phosphoglycerate kinase	lower phase	IPR001576	Possessing mitochondrial presequence	0.915	mTP	0.995998	N	0.173	NA	Not plastid, SignalP negative	mitochondria	Tetraparma gracilis	Parmales
TeGR_g6496.t1	PGK	phosphoglycerate kinase	lower phase	IPR001576	No mitochondrial presequence	0	noTP	0.993791	N	0.218	NA	Not plastid, SignalP negative	cytoplasm	Tetraparma gracilis	Parmales
Scaly_jg4700.t1	PGK	phosphoglycerate kinase	lower phase	IPR001576	No mitochondrial presequence	0.001	noTP	0.750518	N	0.167	NA	Not plastid, SignalP negative	cytoplasm	Scaly parma	Parmales
Scaly_jg4701.t1	PGK	phosphoglycerate kinase	lower phase	IPR001576	No mitochondrial presequence	0.001	noTP	0.999117	N	0.099	NA	Not plastid, SignalP negative	cytoplasm	Scaly parma	Parmales
Scaly_jg6055.t1	PGK	phosphoglycerate kinase	lower phase	IPR001576	No mitochondrial presequence	0.003	noTP	0.997888	N	0.101	NA	Not plastid, SignalP negative	cytoplasm	Scaly parma	Parmales
Scaly_jg795.t1	PGK	phosphoglycerate kinase	lower phase	IPR001576	No mitochondrial presequence	0	noTP	0.99993	N	0.102	NA	Not plastid, SignalP negative	cytoplasm	Scaly parma	Parmales
tps:THAPSDRAFT_25116	PGK	phosphoglycerate kinase	lower phase	IPR001576	No mitochondrial presequence	0.004	noTP	0.999116	N	0.103	NA	Not plastid, SignalP negative	cytoplasm	Thalassiosira pseudonana	Diatoms
tps:THAPSDRAFT_269057	PGK	phosphoglycerate kinase	lower phase	IPR001576	No mitochondrial presequence	0.031	noTP	0.92262	N	0.112	NA	Not plastid, SignalP negative	cytoplasm	Thalassiosira pseudonana	Diatoms
tps:THAPSDRAFT_39901	PGK	phosphoglycerate kinase	lower phase	IPR001576	No mitochondrial presequence	0.001	noTP	0.999753	N	0.099	NA	Not plastid, SignalP negative	cytoplasm	Thalassiosira pseudonana	Diatoms
tps:THAPSDRAFT_42577	PGK	phosphoglycerate kinase	lower phase	IPR001576	No mitochondrial presequence	0.005	noTP	0.999892	N	0.112	NA	Not plastid, SignalP negative	cytoplasm	Thalassiosira pseudonana	Diatoms
tps:THAPS_270304	PGK	phosphoglycerate kinase	lower phase	IPR001576	No mitochondrial presequence	0.018	SP	0.973884	Y	0.788	19	Plastid, high confidence	plastid	Thalassiosira pseudonana	Diatoms
jgi|Thaoce1|89638|rna7134	PGK	phosphoglycerate kinase	lower phase	IPR001576	No mitochondrial presequence	0.024	noTP	0.953303	N	0.144	NA	Not plastid, SignalP negative	cytoplasm	Thalassiosira oceanica	Diatoms
jgi|Thaoce1|90225|rna19582	PGK	phosphoglycerate kinase	lower phase	IPR001576	No mitochondrial presequence	0.009	noTP	0.999954	N	0.144	NA	Not plastid, SignalP negative	cytoplasm	Thalassiosira oceanica	Diatoms
fcy:FRACYDRAFT_208673	PGK	phosphoglycerate kinase	lower phase	IPR001576	No mitochondrial presequence	0.001	noTP	0.999906	N	0.097	NA	Not plastid, SignalP negative	cytoplasm	Fragilariopsis cylindrus	Diatoms
fcy:FRACYDRAFT_209502	PGK	phosphoglycerate kinase	lower phase	IPR001576	No mitochondrial presequence	0.004	noTP	0.999762	N	0.1	NA	Not plastid, SignalP negative	cytoplasm	Fragilariopsis cylindrus	Diatoms
fcy:FRACYDRAFT_209933	PGK	phosphoglycerate kinase	lower phase	IPR001576	No mitochondrial presequence	0.009	SP	0.967192	Y	0.712	20	Plastid, high confidence	plastid	Fragilariopsis cylindrus	Diatoms
fcy:FRACYDRAFT_210020	PGK	phosphoglycerate kinase	lower phase	IPR001576	Possessing mitochondrial presequence	0.807	mTP	0.995674	N	0.211	NA	Not plastid, SignalP negative	mitochondria	Fragilariopsis cylindrus	Diatoms
Phatr3_J14792.p1	PGK	phosphoglycerate kinase	lower phase	IPR001576	No mitochondrial presequence	0.01	noTP	0.999977	N	0.117	NA	Not plastid, SignalP negative	cytoplasm	Phaeodactylum tricornutum	Diatoms
Phatr3_J29157.p1	PGK	phosphoglycerate kinase	lower phase	IPR001576	No mitochondrial presequence	0.057	SP	0.967615	Y	0.62	21	Plastid, high confidence	plastid	Phaeodactylum tricornutum	Diatoms
Phatr3_J48983.p1	PGK	phosphoglycerate kinase	lower phase	IPR001576	No mitochondrial presequence	0.001	noTP	0.999831	N	0.104	NA	Not plastid, SignalP negative	cytoplasm	Phaeodactylum tricornutum	Diatoms
jgi|Psemu1|197768|e_gw1.210.117.1	PGK	phosphoglycerate kinase	lower phase	IPR001576	No mitochondrial presequence	0.001	noTP	0.999972	N	0.107	NA	Not plastid, SignalP negative	cytoplasm	Pseudo-nitzschia multistriata	Diatoms
jgi|Psemu1|219596|e_gw1.984.51.1	PGK	phosphoglycerate kinase	lower phase	IPR001576	No mitochondrial presequence	0.003	noTP	0.999926	N	0.121	NA	Not plastid, SignalP negative	cytoplasm	Pseudo-nitzschia multistriata	Diatoms
jgi|Psemu1|249138|estExt_Genewise1Plus.C_20137	PGK	phosphoglycerate kinase	lower phase	IPR001576	No mitochondrial presequence	0.002	noTP	0.999926	N	0.104	NA	Not plastid, SignalP negative	cytoplasm	Pseudo-nitzschia multistriata	Diatoms
jgi|Psemu1|9120|gm1.9120_g	PGK	phosphoglycerate kinase	lower phase	IPR001576	No mitochondrial presequence	0.127	SP	0.991749	Y	0.85	20	Plastid, high confidence	plastid	Pseudo-nitzschia multistriata	Diatoms
aaf:AURANDRAFT_58861	PGK	phosphoglycerate kinase	lower phase	IPR001576	Possessing mitochondrial presequence	0.459	mTP	0.72684	N	0.143	NA	Not plastid, SignalP negative	mitochondria	Aureococcus anophagefferens	others
aaf:AURANDRAFT_71305	PGK	phosphoglycerate kinase	lower phase	IPR001576	No mitochondrial presequence	0.001	noTP	0.987039	N	0.131	NA	Not plastid, SignalP negative	cytoplasm	Aureococcus anophagefferens	others
jgi|Ectsil1|21270|rna2873	PGK	phosphoglycerate kinase	lower phase	IPR001576	Possessing mitochondrial presequence	0.983	mTP	0.997578	N	0.215	NA	Not plastid, SignalP negative	mitochondria	Ectocarpus siliculosus	others
jgi|Ectsil1|27579|rna10709	PGK	phosphoglycerate kinase	lower phase	IPR001576	No mitochondrial presequence	0.001	noTP	0.999979	N	0.104	NA	Not plastid, SignalP negative	cytoplasm	Ectocarpus siliculosus	others
jgi|Ectsil1|27580|rna10710	PGK	phosphoglycerate kinase	lower phase	IPR001576	No mitochondrial presequence	0	noTP	0.999954	N	0.1	NA	Not plastid, SignalP negative	cytoplasm	Ectocarpus siliculosus	others
jgi|Ectsil1|29344|rna15375	PGK	phosphoglycerate kinase	lower phase	IPR001576	No mitochondrial presequence	0.023	SP	0.870343	Y	0.551	16	Plastid, high confidence	plastid	Ectocarpus siliculosus	others
jgi|Ectsil1|32152|rna4740	PGK	phosphoglycerate kinase	lower phase	IPR001576	No mitochondrial presequence	0.006	noTP	0.99992	N	0.117	NA	Not plastid, SignalP negative	cytoplasm	Ectocarpus siliculosus	others
jgi|Ectsil1|32284|rna4880	PGK	phosphoglycerate kinase	lower phase	IPR001576	No mitochondrial presequence	0.006	SP	0.597001	Y	0.742	19	Plastid, high confidence	plastid	Ectocarpus siliculosus	others
TL16_g02573.t1	GAPDH	glyceraldehyde-3-phosphate dehydrogenase	lower phase	IPR006424	No mitochondrial presequence	0.006	noTP	0.9955	N	0.11	NA	Not plastid, SignalP negative	cytoplasm	Triparma laevis f. inornata	Parmales
TL16_g10289.t1	GAPDH	glyceraldehyde-3-phosphate dehydrogenase	lower phase	IPR006424	No mitochondrial presequence	0.007	noTP	0.795247	N	0.131	NA	Not plastid, SignalP negative	cytoplasm	Triparma laevis f. inornata	Parmales
TL16_g10290.t1	GAPDH	glyceraldehyde-3-phosphate dehydrogenase	lower phase	IPR006424	No mitochondrial presequence	0.007	noTP	0.958873	N	0.149	NA	Not plastid, SignalP negative	cytoplasm	Triparma laevis f. inornata	Parmales
TL16_g10367.t1	GAPDH	glyceraldehyde-3-phosphate dehydrogenase	lower phase	IPR006424	No mitochondrial presequence	0.006	noTP	0.985166	N	0.144	NA	Not plastid, SignalP negative	cytoplasm	Triparma laevis f. inornata	Parmales
TrLO_g12606.t1	GAPDH	glyceraldehyde-3-phosphate dehydrogenase	lower phase	IPR006424	No mitochondrial presequence	0.031	mTP	0.500983	N	0.162	NA	Not plastid, SignalP negative	mitochondria	Triparma laevis f. longispina	Parmales
TrLO_g12607.t1	GAPDH	glyceraldehyde-3-phosphate dehydrogenase	lower phase	IPR006424	Possessing mitochondrial presequence	0.725	noTP	0.588824	N	0.112	NA	Not plastid, SignalP negative	mitochondria	Triparma laevis f. longispina	Parmales
TrLO_g8175.t1	GAPDH	glyceraldehyde-3-phosphate dehydrogenase	lower phase	IPR006424	No mitochondrial presequence	0.016	noTP	0.80456	N	0.151	NA	Not plastid, SignalP negative	cytoplasm	Triparma laevis f. longispina	Parmales
TrLO_g9675.t1	GAPDH	glyceraldehyde-3-phosphate dehydrogenase	lower phase	IPR006424	No mitochondrial presequence	0.001	SP	0.999776	Y	0.626	18	Plastid, high confidence	plastid	Triparma laevis f. longispina	Parmales
TrST_g249.t1	GAPDH	glyceraldehyde-3-phosphate dehydrogenase	lower phase	IPR006424	No mitochondrial presequence	0.024	noTP	0.533516	N	0.161	NA	Not plastid, SignalP negative	cytoplasm	Triparma strigata	Parmales
TrST_g250.t1	GAPDH	glyceraldehyde-3-phosphate dehydrogenase	lower phase	IPR006424	Possessing mitochondrial presequence	0.774	noTP	0.644581	N	0.116	NA	Not plastid, SignalP negative	mitochondria	Triparma strigata	Parmales
TrST_g3545.t1	GAPDH	glyceraldehyde-3-phosphate dehydrogenase	lower phase	IPR006424	No mitochondrial presequence	0.04	noTP	0.779747	N	0.156	NA	Not plastid, SignalP negative	cytoplasm	Triparma strigata	Parmales
TrST_g9938.t1	GAPDH	glyceraldehyde-3-phosphate dehydrogenase	lower phase	IPR006424	No mitochondrial presequence	0.003	SP	0.99981	Y	0.678	18	Plastid, high confidence	plastid	Triparma strigata	Parmales
TrVE_jg12820.t1	GAPDH	glyceraldehyde-3-phosphate dehydrogenase	lower phase	IPR006424	No mitochondrial presequence	0.004	SP	0.999829	Y	0.684	18	Plastid, high confidence	plastid	Triparma verrucosa	Parmales
TrVE_jg6216.t1	GAPDH	glyceraldehyde-3-phosphate dehydrogenase	lower phase	IPR006424	No mitochondrial presequence	0.019	noTP	0.776419	N	0.152	NA	Not plastid, SignalP negative	cytoplasm	Triparma verrucosa	Parmales
TrCO_g12298.t1	GAPDH	glyceraldehyde-3-phosphate dehydrogenase	lower phase	IPR006424	Possessing mitochondrial presequence	0.931	mTP	0.774942	N	0.115	NA	Not plastid, SignalP negative	mitochondria	Triparma colmacea	Parmales
TrCO_g12299.t1	GAPDH	glyceraldehyde-3-phosphate dehydrogenase	lower phase	IPR006424	No mitochondrial presequence	0.013	noTP	0.793166	N	0.162	NA	Not plastid, SignalP negative	cytoplasm	Triparma colmacea	Parmales
TrCO_g1428.t1	GAPDH	glyceraldehyde-3-phosphate dehydrogenase	lower phase	IPR006424	No mitochondrial presequence	0.015	noTP	0.974998	N	0.106	NA	Not plastid, SignalP negative	cytoplasm	Triparma colmacea	Parmales
TrCO_g4780.t1	GAPDH	glyceraldehyde-3-phosphate dehydrogenase	lower phase	IPR006424	No mitochondrial presequence	0.013	SP	0.974796	Y	0.564	31	Plastid, high confidence	plastid	Triparma colmacea	Parmales
TrRE_jg3225.t1	GAPDH	glyceraldehyde-3-phosphate dehydrogenase	lower phase	IPR006424	No mitochondrial presequence	0.002	SP	0.999599	Y	0.671	18	Plastid, high confidence	plastid	Triparma retinervis	Parmales
TrRE_jg7000.t1	GAPDH	glyceraldehyde-3-phosphate dehydrogenase	lower phase	IPR006424	No mitochondrial presequence	0.002	noTP	0.999404	N	0.11	NA	Not plastid, SignalP negative	cytoplasm	Triparma retinervis	Parmales
TrRE_jg8071.t1	GAPDH	glyceraldehyde-3-phosphate dehydrogenase	lower phase	IPR006424	Possessing mitochondrial presequence	0.837	mTP	0.573682	N	0.112	NA	Not plastid, SignalP negative	mitochondria	Triparma retinervis	Parmales
TrRE_jg8072.t1	GAPDH	glyceraldehyde-3-phosphate dehydrogenase	lower phase	IPR006424	No mitochondrial presequence	0.014	noTP	0.607387	N	0.173	NA	Not plastid, SignalP negative	cytoplasm	Triparma retinervis	Parmales
TeGR_g8620.t1	GAPDH	glyceraldehyde-3-phosphate dehydrogenase	lower phase	IPR006424	No mitochondrial presequence	0.033	noTP	0.753834	N	0.127	NA	Not plastid, SignalP negative	cytoplasm	Tetraparma gracilis	Parmales
Scaly_jg11857.t1	GAPDH	glyceraldehyde-3-phosphate dehydrogenase	lower phase	IPR006424	Possessing mitochondrial presequence	0.94	mTP	0.956023	N	0.12	NA	Not plastid, SignalP negative	mitochondria	Scaly parma	Parmales
Scaly_jg4056.t1	GAPDH	glyceraldehyde-3-phosphate dehydrogenase	lower phase	IPR006424	No mitochondrial presequence	0.047	noTP	0.718257	N	0.145	NA	Not plastid, SignalP negative	cytoplasm	Scaly parma	Parmales
Scaly_jg73.t1	GAPDH	glyceraldehyde-3-phosphate dehydrogenase	lower phase	IPR006424	No mitochondrial presequence	0.071	SP	0.999472	Y	0.538	20	Plastid, low confidence	plastid	Scaly parma	Parmales
tps:THAPSDRAFT_28239	GAPDH	glyceraldehyde-3-phosphate dehydrogenase	lower phase	IPR006424	Possessing mitochondrial presequence	0.961	mTP	0.802624	N	0.146	NA	Not plastid, SignalP negative	mitochondria	Thalassiosira pseudonana	Diatoms
tps:THAPSDRAFT_28241	GAPDH	glyceraldehyde-3-phosphate dehydrogenase	lower phase	IPR006424	No mitochondrial presequence	0.006	noTP	0.76043	N	0.159	NA	Not plastid, SignalP negative	cytoplasm	Thalassiosira pseudonana	Diatoms
tps:THAPSDRAFT_28334	GAPDH	glyceraldehyde-3-phosphate dehydrogenase	lower phase	IPR006424	No mitochondrial presequence	0.013	noTP	0.776156	N	0.17	NA	Not plastid, SignalP negative	cytoplasm	Thalassiosira pseudonana	Diatoms
tps:THAPSDRAFT_31383	GAPDH	glyceraldehyde-3-phosphate dehydrogenase	lower phase	IPR006424	No mitochondrial presequence	0.078	SP	0.927168	Y	0.451	15	Plastid, high confidence	plastid	Thalassiosira pseudonana	Diatoms
tps:THAPSDRAFT_35816	GAPDH	glyceraldehyde-3-phosphate dehydrogenase	lower phase	IPR006424	No mitochondrial presequence	0.003	noTP	0.994134	N	0.193	NA	Not plastid, SignalP negative	cytoplasm	Thalassiosira pseudonana	Diatoms
jgi|Thaoce1|74237|rna6809	GAPDH	glyceraldehyde-3-phosphate dehydrogenase	lower phase	IPR006424	No mitochondrial presequence	0.006	noTP	0.724722	N	0.152	NA	Not plastid, SignalP negative	cytoplasm	Thalassiosira oceanica	Diatoms
jgi|Thaoce1|86160|rna12101	GAPDH	glyceraldehyde-3-phosphate dehydrogenase	lower phase	IPR006424	No mitochondrial presequence	0.005	SP	0.998419	Y	0.531	16	Plastid, low confidence	plastid	Thalassiosira oceanica	Diatoms
jgi|Thaoce1|96039|rna34424	GAPDH	glyceraldehyde-3-phosphate dehydrogenase	lower phase	IPR006424	No mitochondrial presequence	0.002	noTP	0.995948	N	0.168	NA	Not plastid, SignalP negative	cytoplasm	Thalassiosira oceanica	Diatoms
fcy:FRACYDRAFT_173478	GAPDH	glyceraldehyde-3-phosphate dehydrogenase	lower phase	IPR006424	No mitochondrial presequence	0.039	SP	0.992668	N	0.377	NA	Not plastid, SignalP negative	cytoplasm	Fragilariopsis cylindrus	Diatoms
fcy:FRACYDRAFT_209715	GAPDH	glyceraldehyde-3-phosphate dehydrogenase	lower phase	IPR006424	No mitochondrial presequence	0.009	noTP	0.98031	N	0.138	NA	Not plastid, SignalP negative	cytoplasm	Fragilariopsis cylindrus	Diatoms
fcy:FRACYDRAFT_269867	GAPDH	glyceraldehyde-3-phosphate dehydrogenase	lower phase	IPR006424	No mitochondrial presequence	0.006	noTP	0.922395	N	0.196	NA	Not plastid, SignalP negative	cytoplasm	Fragilariopsis cylindrus	Diatoms
fcy:FRACYDRAFT_270428	GAPDH	glyceraldehyde-3-phosphate dehydrogenase	lower phase	IPR006424	No mitochondrial presequence	0.042	SP	0.991434	N	0.354	NA	Not plastid, SignalP negative	cytoplasm	Fragilariopsis cylindrus	Diatoms
fcy:FRACYDRAFT_275634	GAPDH	glyceraldehyde-3-phosphate dehydrogenase	lower phase	IPR006424	Possessing mitochondrial presequence	0.884	mTP	0.508576	N	0.127	NA	Not plastid, SignalP negative	mitochondria	Fragilariopsis cylindrus	Diatoms
fcy:FRACYDRAFT_275635	GAPDH	glyceraldehyde-3-phosphate dehydrogenase	lower phase	IPR006424	No mitochondrial presequence	0.022	noTP	0.796849	N	0.148	NA	Not plastid, SignalP negative	cytoplasm	Fragilariopsis cylindrus	Diatoms
Phatr3_J22122.p1	GAPDH	glyceraldehyde-3-phosphate dehydrogenase	lower phase	IPR006424	No mitochondrial presequence	0.001	SP	0.998885	Y	0.503	18	Plastid, high confidence	plastid	Phaeodactylum tricornutum	Diatoms
Phatr3_J23598.p1	GAPDH	glyceraldehyde-3-phosphate dehydrogenase	lower phase	IPR006424	No mitochondrial presequence	0.004	noTP	0.994021	N	0.16	NA	Not plastid, SignalP negative	cytoplasm	Phaeodactylum tricornutum	Diatoms
Phatr3_J25308.p1	GAPDH	glyceraldehyde-3-phosphate dehydrogenase	lower phase	IPR006424	Possessing mitochondrial presequence	0.955	mTP	0.978098	N	0.137	NA	Not plastid, SignalP negative	mitochondria	Phaeodactylum tricornutum	Diatoms
Phatr3_J32747.p1	GAPDH	glyceraldehyde-3-phosphate dehydrogenase	lower phase	IPR006424	No mitochondrial presequence	0.013	noTP	0.829705	N	0.141	NA	Not plastid, SignalP negative	cytoplasm	Phaeodactylum tricornutum	Diatoms
Phatr3_J51128.p1	GAPDH	glyceraldehyde-3-phosphate dehydrogenase	lower phase	IPR006424	No mitochondrial presequence	0.015	noTP	0.878907	N	0.195	NA	Not plastid, SignalP negative	cytoplasm	Phaeodactylum tricornutum	Diatoms
jgi|Psemu1|187507|e_gw1.68.111.1	GAPDH	glyceraldehyde-3-phosphate dehydrogenase	lower phase	IPR006424	No mitochondrial presequence	0.002	noTP	0.971542	N	0.185	NA	Not plastid, SignalP negative	cytoplasm	Pseudo-nitzschia multistriata	Diatoms
jgi|Psemu1|192435|e_gw1.127.45.1	GAPDH	glyceraldehyde-3-phosphate dehydrogenase	lower phase	IPR006424	No mitochondrial presequence	0.002	SP	0.996953	Y	0.577	18	Plastid, high confidence	plastid	Pseudo-nitzschia multistriata	Diatoms
jgi|Psemu1|219603|e_gw1.984.57.1	GAPDH	glyceraldehyde-3-phosphate dehydrogenase	lower phase	IPR006424	No mitochondrial presequence	0.014	noTP	0.996987	N	0.176	NA	Not plastid, SignalP negative	cytoplasm	Pseudo-nitzschia multistriata	Diatoms
jgi|Psemu1|225158|e_gw1.1574.6.1	GAPDH	glyceraldehyde-3-phosphate dehydrogenase	lower phase	IPR006424	No mitochondrial presequence	0.004	noTP	0.978039	N	0.131	NA	Not plastid, SignalP negative	cytoplasm	Pseudo-nitzschia multistriata	Diatoms
jgi|Psemu1|253151|estExt_Genewise1Plus.C_640047	GAPDH	glyceraldehyde-3-phosphate dehydrogenase	lower phase	IPR006424	No mitochondrial presequence	0.061	noTP	0.806691	N	0.152	NA	Not plastid, SignalP negative	cytoplasm	Pseudo-nitzschia multistriata	Diatoms
jgi|Psemu1|35162|gm1.35162_g	GAPDH	glyceraldehyde-3-phosphate dehydrogenase	lower phase	IPR006424	No mitochondrial presequence	0.001	SP	0.997823	Y	0.593	18	Plastid, high confidence	plastid	Pseudo-nitzschia multistriata	Diatoms
jgi|Psemu1|8993|gm1.8993_g	GAPDH	glyceraldehyde-3-phosphate dehydrogenase	lower phase	IPR006424	No mitochondrial presequence	0.26	noTP	0.533745	N	0.122	NA	Not plastid, SignalP negative	cytoplasm	Pseudo-nitzschia multistriata	Diatoms
aaf:AURANDRAFT_36610	GAPDH	glyceraldehyde-3-phosphate dehydrogenase	lower phase	IPR006424	No mitochondrial presequence	0.028	SP	0.917136	N	0.359	NA	Not plastid, SignalP negative	cytoplasm	Aureococcus anophagefferens	others
aaf:AURANDRAFT_70352	GAPDH	glyceraldehyde-3-phosphate dehydrogenase	lower phase	IPR006424	No mitochondrial presequence	0.053	noTP	0.736048	N	0.158	NA	Not plastid, SignalP negative	cytoplasm	Aureococcus anophagefferens	others
jgi|Ectsil1|19562|rna12190	GAPDH	glyceraldehyde-3-phosphate dehydrogenase	lower phase	IPR006424	No mitochondrial presequence	0.003	SP	0.825856	Y	0.61	20	Plastid, high confidence	plastid	Ectocarpus siliculosus	others
jgi|Ectsil1|19817|rna14067	GAPDH	glyceraldehyde-3-phosphate dehydrogenase	lower phase	IPR006424	No mitochondrial presequence	0.025	noTP	0.958629	N	0.146	NA	Not plastid, SignalP negative	cytoplasm	Ectocarpus siliculosus	others
jgi|Ectsil1|27654|rna10784	GAPDH	glyceraldehyde-3-phosphate dehydrogenase	lower phase	IPR006424	No mitochondrial presequence	0.058	noTP	0.994368	N	0.204	NA	Not plastid, SignalP negative	cytoplasm	Ectocarpus siliculosus	others
jgi|Ectsil1|30354|rna13173	GAPDH	glyceraldehyde-3-phosphate dehydrogenase	lower phase	IPR006424	No mitochondrial presequence	0.004	noTP	0.999105	N	0.116	NA	Not plastid, SignalP negative	cytoplasm	Ectocarpus siliculosus	others
TL16_g07731.t1	ME	malic oxidoreductase	pyruvate hub	IPR001891	No mitochondrial presequence	0.002	noTP	0.931972	N	0.148	NA	Not plastid, SignalP negative	cytoplasm	Triparma laevis f. inornata	Parmales
TL16_g09185.t1	ME	malic oxidoreductase	pyruvate hub	IPR001891	No mitochondrial presequence	0.001	SP	0.995989	Y	0.775	20	Not plastid, SignalP positive	cytoplasm	Triparma laevis f. inornata	Parmales
TL16_g11793.t1	ME	malic oxidoreductase	pyruvate hub	IPR001891	Possessing mitochondrial presequence	0.999	mTP	0.997232	N	0.116	NA	Not plastid, SignalP negative	mitochondria	Triparma laevis f. inornata	Parmales
TrLO_g12092.t1	ME	malic oxidoreductase	pyruvate hub	IPR001891	No mitochondrial presequence	0.015	SP	0.991983	Y	0.826	19	Plastid, high confidence	plastid	Triparma laevis f. longispina	Parmales
TrLO_g5200.t1	ME	malic oxidoreductase	pyruvate hub	IPR001891	No mitochondrial presequence	0.001	SP	0.996062	Y	0.775	20	Not plastid, SignalP positive	cytoplasm	Triparma laevis f. longispina	Parmales
TrLO_g8536.t1	ME	malic oxidoreductase	pyruvate hub	IPR001891	Possessing mitochondrial presequence	0.999	mTP	0.997232	N	0.116	NA	Not plastid, SignalP negative	mitochondria	Triparma laevis f. longispina	Parmales
TrST_g11552.t1	ME	malic oxidoreductase	pyruvate hub	IPR001891	No mitochondrial presequence	0.018	SP	0.997298	Y	0.805	25	Not plastid, SignalP positive	cytoplasm	Triparma strigata	Parmales
TrST_g13653.t1	ME	malic oxidoreductase	pyruvate hub	IPR001891	Possessing mitochondrial presequence	0.998	mTP	0.931233	N	0.115	NA	Not plastid, SignalP negative	mitochondria	Triparma strigata	Parmales
TrST_g1894.t1	ME	malic oxidoreductase	pyruvate hub	IPR001891	No mitochondrial presequence	0	SP	0.962353	Y	0.76	19	Plastid, high confidence	plastid	Triparma strigata	Parmales
TrVE_jg10542.t1	ME	malic oxidoreductase	pyruvate hub	IPR001891	No mitochondrial presequence	0.02	SP	0.997328	Y	0.805	25	Not plastid, SignalP positive	cytoplasm	Triparma verrucosa	Parmales
TrVE_jg13520.t1	ME	malic oxidoreductase	pyruvate hub	IPR001891	Possessing mitochondrial presequence	0.998	mTP	0.965238	N	0.12	NA	Not plastid, SignalP negative	mitochondria	Triparma verrucosa	Parmales
TrVE_jg3273.t1	ME	malic oxidoreductase	pyruvate hub	IPR001891	No mitochondrial presequence	0	SP	0.96605	Y	0.758	19	Plastid, high confidence	plastid	Triparma verrucosa	Parmales
TrCO_g5714.t1	ME	malic oxidoreductase	pyruvate hub	IPR001891	No mitochondrial presequence	0.019	noTP	0.99959	N	0.109	NA	Not plastid, SignalP negative	cytoplasm	Triparma colmacea	Parmales
TrCO_g6658.t1	ME	malic oxidoreductase	pyruvate hub	IPR001891	Possessing mitochondrial presequence	0.994	mTP	0.979002	N	0.113	NA	Not plastid, SignalP negative	mitochondria	Triparma colmacea	Parmales
TrCO_g7690.t1	ME	malic oxidoreductase	pyruvate hub	IPR001891	No mitochondrial presequence	0.011	SP	0.986183	Y	0.722	20	Plastid, high confidence	plastid	Triparma colmacea	Parmales
TrRE_jg10545.t1	ME	malic oxidoreductase	pyruvate hub	IPR001891	No mitochondrial presequence	0.015	noTP	0.99981	N	0.106	NA	Not plastid, SignalP negative	cytoplasm	Triparma retinervis	Parmales
TrRE_jg11435.t1	ME	malic oxidoreductase	pyruvate hub	IPR001891	Possessing mitochondrial presequence	0.95	mTP	0.963525	N	0.126	NA	Not plastid, SignalP negative	mitochondria	Triparma retinervis	Parmales
TrRE_jg7328.t1	ME	malic oxidoreductase	pyruvate hub	IPR001891	No mitochondrial presequence	0.006	noTP	0.998186	N	0.1	NA	Not plastid, SignalP negative	cytoplasm	Triparma retinervis	Parmales
TrRE_jg8939.t1	ME	malic oxidoreductase	pyruvate hub	IPR001891	No mitochondrial presequence	0	SP	0.997597	Y	0.754	18	Plastid, low confidence	plastid	Triparma retinervis	Parmales
TeGR_g14515.t1	ME	malic oxidoreductase	pyruvate hub	IPR001891	No mitochondrial presequence	0	SP	0.978559	Y	0.714	19	Plastid, high confidence	plastid	Tetraparma gracilis	Parmales
TeGR_g15182.t1	ME	malic oxidoreductase	pyruvate hub	IPR001891	No mitochondrial presequence	0	SP	0.999174	Y	0.941	18	Not plastid, SignalP positive	cytoplasm	Tetraparma gracilis	Parmales
TeGR_g15245.t1	ME	malic oxidoreductase	pyruvate hub	IPR001891	No mitochondrial presequence	0.005	SP	0.995037	Y	0.873	20	Plastid, high confidence	plastid	Tetraparma gracilis	Parmales
TeGR_g9502.t1	ME	malic oxidoreductase	pyruvate hub	IPR001891	No mitochondrial presequence	0.018	noTP	0.998899	N	0.111	NA	Not plastid, SignalP negative	cytoplasm	Tetraparma gracilis	Parmales
Scaly_jg3531.t1	ME	malic oxidoreductase	pyruvate hub	IPR001891	No mitochondrial presequence	0.001	SP	0.882434	Y	0.619	18	Plastid, high confidence	plastid	Scaly parma	Parmales
Scaly_jg4275.t1	ME	malic oxidoreductase	pyruvate hub	IPR001891	No mitochondrial presequence	0.001	SP	0.998849	Y	0.926	21	Not plastid, SignalP positive	cytoplasm	Scaly parma	Parmales
Scaly_jg7047.t1	ME	malic oxidoreductase	pyruvate hub	IPR001891	No mitochondrial presequence	0	SP	0.987125	Y	0.787	24	Plastid, high confidence	plastid	Scaly parma	Parmales
Scaly_jg8230.t1	ME	malic oxidoreductase	pyruvate hub	IPR001891	Possessing mitochondrial presequence	0.989	mTP	0.958452	N	0.192	NA	Not plastid, SignalP negative	mitochondria	Scaly parma	Parmales
tps:THAPSDRAFT_34030	ME	malic oxidoreductase	pyruvate hub	IPR001891	No mitochondrial presequence	0.002	noTP	0.972267	N	0.104	NA	Not plastid, SignalP negative	cytoplasm	Thalassiosira pseudonana	Diatoms
jgi|Thaoce1|81174|rna33771	ME	malic oxidoreductase	pyruvate hub	IPR001891	Possessing mitochondrial presequence	0.939	mTP	0.903235	N	0.185	NA	Not plastid, SignalP negative	mitochondria	Thalassiosira oceanica	Diatoms
fcy:FRACYDRAFT_277202	ME	malic oxidoreductase	pyruvate hub	IPR001891	No mitochondrial presequence	0.142	mTP	0.844111	N	0.132	NA	Not plastid, SignalP negative	mitochondria	Fragilariopsis cylindrus	Diatoms
Phatr3_J51970.p1	ME	malic oxidoreductase	pyruvate hub	IPR001891	No mitochondrial presequence	0.013	noTP	0.969884	N	0.122	NA	Not plastid, SignalP negative	cytoplasm	Phaeodactylum tricornutum	Diatoms
Phatr3_J54082.p1	ME	malic oxidoreductase	pyruvate hub	IPR001891	Possessing mitochondrial presequence	0.422	mTP	0.939856	N	0.134	NA	Not plastid, SignalP negative	mitochondria	Phaeodactylum tricornutum	Diatoms
jgi|Psemu1|298150|fgenesh1_pm.485_#_5	ME	malic oxidoreductase	pyruvate hub	IPR001891	No mitochondrial presequence	0.002	noTP	0.999677	N	0.099	NA	Not plastid, SignalP negative	cytoplasm	Pseudo-nitzschia multistriata	Diatoms
aaf:AURANDRAFT_35069	ME	malic oxidoreductase	pyruvate hub	IPR001891	Possessing mitochondrial presequence	0.998	mTP	0.96815	N	0.174	NA	Not plastid, SignalP negative	mitochondria	Aureococcus anophagefferens	others
aaf:AURANDRAFT_58666	ME	malic oxidoreductase	pyruvate hub	IPR001891	No mitochondrial presequence	0.002	noTP	0.993967	N	0.122	NA	Not plastid, SignalP negative	cytoplasm	Aureococcus anophagefferens	others
aaf:AURANDRAFT_59151	ME	malic oxidoreductase	pyruvate hub	IPR001891	No mitochondrial presequence	0.071	noTP	0.998356	N	0.107	NA	Not plastid, SignalP negative	cytoplasm	Aureococcus anophagefferens	others
aaf:AURANDRAFT_72488	ME	malic oxidoreductase	pyruvate hub	IPR001891	No mitochondrial presequence	0.003	noTP	0.999725	N	0.132	NA	Not plastid, SignalP negative	cytoplasm	Aureococcus anophagefferens	others
jgi|Ectsil1|16514|rna628	ME	malic oxidoreductase	pyruvate hub	IPR001891	No mitochondrial presequence	0.002	noTP	0.999516	N	0.098	NA	Not plastid, SignalP negative	cytoplasm	Ectocarpus siliculosus	others
jgi|Ectsil1|17581|rna8189	ME	malic oxidoreductase	pyruvate hub	IPR001891	Possessing mitochondrial presequence	0.889	mTP	0.594984	N	0.121	NA	Not plastid, SignalP negative	mitochondria	Ectocarpus siliculosus	others
jgi|Ectsil1|17582|rna8190	ME	malic oxidoreductase	pyruvate hub	IPR001891	No mitochondrial presequence	0.001	noTP	0.983807	N	0.122	NA	Not plastid, SignalP negative	cytoplasm	Ectocarpus siliculosus	others
jgi|Ectsil1|17583|rna8191	ME	malic oxidoreductase	pyruvate hub	IPR001891	No mitochondrial presequence	0.04	noTP	0.998465	N	0.112	NA	Not plastid, SignalP negative	cytoplasm	Ectocarpus siliculosus	others
TL16_g09897.t1	MDH	Malate/L-lactate dehydrogenase	pyruvate hub	IPR003767	No mitochondrial presequence	0	noTP	0.997253	N	0.203	NA	Not plastid, SignalP negative	cytoplasm	Triparma laevis f. inornata	Parmales
TrLO_g12521.t1	MDH	Malate/L-lactate dehydrogenase	pyruvate hub	IPR003767	No mitochondrial presequence	0	noTP	0.999411	N	0.121	NA	Not plastid, SignalP negative	cytoplasm	Triparma laevis f. longispina	Parmales
TrST_g2398.t1	MDH	Malate/L-lactate dehydrogenase	pyruvate hub	IPR003767	No mitochondrial presequence	0	noTP	0.999927	N	0.118	NA	Not plastid, SignalP negative	cytoplasm	Triparma strigata	Parmales
TrVE_jg797.t1	MDH	Malate/L-lactate dehydrogenase	pyruvate hub	IPR003767	No mitochondrial presequence	0	noTP	0.999915	N	0.114	NA	Not plastid, SignalP negative	cytoplasm	Triparma verrucosa	Parmales
TrCO_g6731.t1	MDH	Malate/L-lactate dehydrogenase	pyruvate hub	IPR003767	No mitochondrial presequence	0.001	noTP	0.998387	N	0.118	NA	Not plastid, SignalP negative	cytoplasm	Triparma colmacea	Parmales
TrRE_jg5001.t1	MDH	Malate/L-lactate dehydrogenase	pyruvate hub	IPR003767	No mitochondrial presequence	0	noTP	0.998288	N	0.129	NA	Not plastid, SignalP negative	cytoplasm	Triparma retinervis	Parmales
TeGR_g9638.t1	MDH	Malate/L-lactate dehydrogenase	pyruvate hub	IPR003767	No mitochondrial presequence	0.004	noTP	0.935076	N	0.222	NA	Not plastid, SignalP negative	cytoplasm	Tetraparma gracilis	Parmales
Scaly_jg536.t1	MDH	Malate/L-lactate dehydrogenase	pyruvate hub	IPR003767	No mitochondrial presequence	0	noTP	0.999477	N	0.162	NA	Not plastid, SignalP negative	cytoplasm	Scaly parma	Parmales
tps:THAPSDRAFT_25953	MDH	Malate/L-lactate dehydrogenase	pyruvate hub	IPR003767	No mitochondrial presequence	0.002	noTP	0.983377	N	0.155	NA	Not plastid, SignalP negative	cytoplasm	Thalassiosira pseudonana	Diatoms
jgi|Thaoce1|88174|rna27875	MDH	Malate/L-lactate dehydrogenase	pyruvate hub	IPR003767	No mitochondrial presequence	0	noTP	0.999882	N	0.103	NA	Not plastid, SignalP negative	cytoplasm	Thalassiosira oceanica	Diatoms
fcy:FRACYDRAFT_245629	MDH	Malate/L-lactate dehydrogenase	pyruvate hub	IPR003767	No mitochondrial presequence	0	noTP	0.996857	N	0.123	NA	Not plastid, SignalP negative	cytoplasm	Fragilariopsis cylindrus	Diatoms
fcy:FRACYDRAFT_287428	MDH	Malate/L-lactate dehydrogenase	pyruvate hub	IPR003767	Possessing mitochondrial presequence	0.88	mTP	0.959769	N	0.12	NA	Not plastid, SignalP negative	mitochondria	Fragilariopsis cylindrus	Diatoms
fcy:FRACYDRAFT_291625	MDH	Malate/L-lactate dehydrogenase	pyruvate hub	IPR003767	No mitochondrial presequence	0.001	SP	0.996482	Y	0.77	21	Not plastid, SignalP positive	cytoplasm	Fragilariopsis cylindrus	Diatoms
Phatr3_J54834.p1	MDH	Malate/L-lactate dehydrogenase	pyruvate hub	IPR003767	Possessing mitochondrial presequence	0.998	mTP	0.816186	N	0.12	NA	Not plastid, SignalP negative	mitochondria	Phaeodactylum tricornutum	Diatoms
jgi|Psemu1|254944|estExt_Genewise1Plus.C_1210089	MDH	Malate/L-lactate dehydrogenase	pyruvate hub	IPR003767	No mitochondrial presequence	0	noTP	0.999526	N	0.11	NA	Not plastid, SignalP negative	cytoplasm	Pseudo-nitzschia multistriata	Diatoms
aaf:AURANDRAFT_12363	MDH	Malate/L-lactate dehydrogenase	pyruvate hub	IPR003767	No mitochondrial presequence	0	noTP	0.993458	N	0.159	NA	Not plastid, SignalP negative	cytoplasm	Aureococcus anophagefferens	others
aaf:AURANDRAFT_38103	MDH	Malate/L-lactate dehydrogenase	pyruvate hub	IPR003767	No mitochondrial presequence	0	noTP	0.999887	N	0.115	NA	Not plastid, SignalP negative	cytoplasm	Aureococcus anophagefferens	others
jgi|Ectsil1|20301|rna14137	MDH	Malate/L-lactate dehydrogenase	pyruvate hub	IPR003767	No mitochondrial presequence	0	noTP	0.999958	N	0.104	NA	Not plastid, SignalP negative	cytoplasm	Ectocarpus siliculosus	others
TL16_g03465.t1	PEPC	phosphoenolpyruvate carboxylase	pyruvate hub	IPR021135	Possessing mitochondrial presequence	0.98	mTP	0.851427	N	0.132	NA	Not plastid, SignalP negative	mitochondria	Triparma laevis f. inornata	Parmales
TL16_g06280.t1	PEPC	phosphoenolpyruvate carboxylase	pyruvate hub	IPR021135	No mitochondrial presequence	0.001	SP	0.952279	Y	0.617	20	Not plastid, SignalP positive	cytoplasm	Triparma laevis f. inornata	Parmales
TrLO_g13459.t1	PEPC	phosphoenolpyruvate carboxylase	pyruvate hub	IPR021135	No mitochondrial presequence	0.001	SP	0.952279	Y	0.617	20	Not plastid, SignalP positive	cytoplasm	Triparma laevis f. longispina	Parmales
TrLO_g14391.t1	PEPC	phosphoenolpyruvate carboxylase	pyruvate hub	IPR021135	Possessing mitochondrial presequence	0.98	mTP	0.851427	N	0.132	NA	Not plastid, SignalP negative	mitochondria	Triparma laevis f. longispina	Parmales
TrST_g12410.t1	PEPC	phosphoenolpyruvate carboxylase	pyruvate hub	IPR021135	Possessing mitochondrial presequence	0.968	mTP	0.980384	N	0.147	NA	Not plastid, SignalP negative	mitochondria	Triparma strigata	Parmales
TrST_g5103.t1	PEPC	phosphoenolpyruvate carboxylase	pyruvate hub	IPR021135	No mitochondrial presequence	0.001	SP	0.983927	Y	0.601	20	Not plastid, SignalP positive	cytoplasm	Triparma strigata	Parmales
TrVE_jg2422.t1	PEPC	phosphoenolpyruvate carboxylase	pyruvate hub	IPR021135	Possessing mitochondrial presequence	0.968	mTP	0.980384	N	0.147	NA	Not plastid, SignalP negative	mitochondria	Triparma verrucosa	Parmales
TrVE_jg2657.t1	PEPC	phosphoenolpyruvate carboxylase	pyruvate hub	IPR021135	No mitochondrial presequence	0.001	SP	0.983927	Y	0.601	20	Not plastid, SignalP positive	cytoplasm	Triparma verrucosa	Parmales
TrCO_g12066.t1	PEPC	phosphoenolpyruvate carboxylase	pyruvate hub	IPR021135	Possessing mitochondrial presequence	0.925	noTP	0.710309	N	0.153	NA	Not plastid, SignalP negative	mitochondria	Triparma colmacea	Parmales
TrCO_g3158.t1	PEPC	phosphoenolpyruvate carboxylase	pyruvate hub	IPR021135	No mitochondrial presequence	0.001	SP	0.994632	Y	0.821	19	Not plastid, SignalP positive	cytoplasm	Triparma colmacea	Parmales
TrRE_jg11867.t1	PEPC	phosphoenolpyruvate carboxylase	pyruvate hub	IPR021135	No mitochondrial presequence	0.005	noTP	0.999692	N	0.096	NA	Not plastid, SignalP negative	cytoplasm	Triparma retinervis	Parmales
TrRE_jg12080.t1	PEPC	phosphoenolpyruvate carboxylase	pyruvate hub	IPR021135	No mitochondrial presequence	0	noTP	0.999974	N	0.129	NA	Not plastid, SignalP negative	cytoplasm	Triparma retinervis	Parmales
TrRE_jg8494.t1	PEPC	phosphoenolpyruvate carboxylase	pyruvate hub	IPR021135	Possessing mitochondrial presequence	0.592	noTP	0.781071	N	0.194	NA	Not plastid, SignalP negative	mitochondria	Triparma retinervis	Parmales
TeGR_g10197.t1	PEPC	phosphoenolpyruvate carboxylase	pyruvate hub	IPR021135	No mitochondrial presequence	0.03	noTP	0.95758	N	0.144	NA	Not plastid, SignalP negative	cytoplasm	Tetraparma gracilis	Parmales
TeGR_g6654.t1	PEPC	phosphoenolpyruvate carboxylase	pyruvate hub	IPR021135	Possessing mitochondrial presequence	0.998	mTP	0.916011	N	0.225	NA	Not plastid, SignalP negative	mitochondria	Tetraparma gracilis	Parmales
TeGR_g8732.t1	PEPC	phosphoenolpyruvate carboxylase	pyruvate hub	IPR021135	No mitochondrial presequence	0	SP	0.99988	Y	0.922	22	Not plastid, SignalP positive	cytoplasm	Tetraparma gracilis	Parmales
Scaly_jg2787.t1	PEPC	phosphoenolpyruvate carboxylase	pyruvate hub	IPR021135	No mitochondrial presequence	0.008	SP	0.882446	N	0.427	NA	Not plastid, SignalP negative	cytoplasm	Scaly parma	Parmales
tps:THAPSDRAFT_268546	PEPC	phosphoenolpyruvate carboxylase	pyruvate hub	IPR021135	No mitochondrial presequence	0.034	noTP	0.99987	N	0.1	NA	Not plastid, SignalP negative	cytoplasm	Thalassiosira pseudonana	Diatoms
tps:THAPSDRAFT_34543	PEPC	phosphoenolpyruvate carboxylase	pyruvate hub	IPR021135	No mitochondrial presequence	0	noTP	0.999975	N	0.143	NA	Not plastid, SignalP negative	cytoplasm	Thalassiosira pseudonana	Diatoms
jgi|Thaoce1|82453|rna255	PEPC	phosphoenolpyruvate carboxylase	pyruvate hub	IPR021135	No mitochondrial presequence	0.002	noTP	0.995157	N	0.138	NA	Not plastid, SignalP negative	cytoplasm	Thalassiosira oceanica	Diatoms
jgi|Thaoce1|82454|rna256	PEPC	phosphoenolpyruvate carboxylase	pyruvate hub	IPR021135	No mitochondrial presequence	0	noTP	0.999121	N	0.132	NA	Not plastid, SignalP negative	cytoplasm	Thalassiosira oceanica	Diatoms
jgi|Thaoce1|87014|rna30575	PEPC	phosphoenolpyruvate carboxylase	pyruvate hub	IPR021135	No mitochondrial presequence	0.001	noTP	0.999934	N	0.111	NA	Not plastid, SignalP negative	cytoplasm	Thalassiosira oceanica	Diatoms
fcy:FRACYDRAFT_229638	PEPC	phosphoenolpyruvate carboxylase	pyruvate hub	IPR021135	No mitochondrial presequence	0.269	mTP	0.555629	N	0.16	NA	Not plastid, SignalP negative	mitochondria	Fragilariopsis cylindrus	Diatoms
fcy:FRACYDRAFT_241035	PEPC	phosphoenolpyruvate carboxylase	pyruvate hub	IPR021135	No mitochondrial presequence	0.349	mTP	0.603908	N	0.161	NA	Not plastid, SignalP negative	mitochondria	Fragilariopsis cylindrus	Diatoms
fcy:FRACYDRAFT_255936	PEPC	phosphoenolpyruvate carboxylase	pyruvate hub	IPR021135	No mitochondrial presequence	0.001	SP	0.960631	Y	0.624	23	Plastid, low confidence	plastid	Fragilariopsis cylindrus	Diatoms
fcy:FRACYDRAFT_259279	PEPC	phosphoenolpyruvate carboxylase	pyruvate hub	IPR021135	No mitochondrial presequence	0.001	SP	0.990832	Y	0.733	23	Plastid, low confidence	plastid	Fragilariopsis cylindrus	Diatoms
Phatr3_EG02261.p1	PEPC	phosphoenolpyruvate carboxylase	pyruvate hub	IPR021135	No mitochondrial presequence	0.096	noTP	0.86707	Y	0.541	35	Plastid, high confidence	plastid	Phaeodactylum tricornutum	Diatoms
Phatr3_J27976.p1	PEPC	phosphoenolpyruvate carboxylase	pyruvate hub	IPR021135	Possessing mitochondrial presequence	0.913	mTP	0.877257	N	0.215	NA	Not plastid, SignalP negative	mitochondria	Phaeodactylum tricornutum	Diatoms
jgi|Psemu1|207892|e_gw1.451.26.1	PEPC	phosphoenolpyruvate carboxylase	pyruvate hub	IPR021135	Possessing mitochondrial presequence	0.68	noTP	0.981847	N	0.116	NA	Not plastid, SignalP negative	mitochondria	Pseudo-nitzschia multistriata	Diatoms
jgi|Psemu1|233706|estExt_Genewise1.C_60217	PEPC	phosphoenolpyruvate carboxylase	pyruvate hub	IPR021135	No mitochondrial presequence	0.002	noTP	0.999984	N	0.113	NA	Not plastid, SignalP negative	cytoplasm	Pseudo-nitzschia multistriata	Diatoms
aaf:AURANDRAFT_71481	PEPC	phosphoenolpyruvate carboxylase	pyruvate hub	IPR021135	Possessing mitochondrial presequence	1	mTP	0.980139	N	0.178	NA	Not plastid, SignalP negative	mitochondria	Aureococcus anophagefferens	others
jgi|Ectsil1|24905|rna3130	PEPC	phosphoenolpyruvate carboxylase	pyruvate hub	IPR021135	Possessing mitochondrial presequence	0.998	mTP	0.977027	N	0.138	NA	Not plastid, SignalP negative	mitochondria	Ectocarpus siliculosus	others
TL16_g01316.t1	PEPCK	phosphoenolpyruvate carboxykinase	pyruvate hub	IPR008210 | IPR013035	No mitochondrial presequence	0.003	noTP	0.999924	N	0.109	NA	Not plastid, SignalP negative	cytoplasm	Triparma laevis f. inornata	Parmales
TrLO_g15780.t1	PEPCK	phosphoenolpyruvate carboxykinase	pyruvate hub	IPR008210 | IPR013035	Possessing mitochondrial presequence	0.999	mTP	0.991248	N	0.133	NA	Not plastid, SignalP negative	mitochondria	Triparma laevis f. longispina	Parmales
TrST_g40.t1	PEPCK	phosphoenolpyruvate carboxykinase	pyruvate hub	IPR008210 | IPR013035	Possessing mitochondrial presequence	0.99	mTP	0.999056	N	0.136	NA	Not plastid, SignalP negative	mitochondria	Triparma strigata	Parmales
TrVE_jg1042.t1	PEPCK	phosphoenolpyruvate carboxykinase	pyruvate hub	IPR008210 | IPR013035	Possessing mitochondrial presequence	0.99	mTP	0.999056	N	0.136	NA	Not plastid, SignalP negative	mitochondria	Triparma verrucosa	Parmales
TrCO_g8703.t1	PEPCK	phosphoenolpyruvate carboxykinase	pyruvate hub	IPR008210 | IPR013035	Possessing mitochondrial presequence	0.99	mTP	0.998767	N	0.195	NA	Not plastid, SignalP negative	mitochondria	Triparma colmacea	Parmales
TrRE_jg643.t1	PEPCK	phosphoenolpyruvate carboxykinase	pyruvate hub	IPR008210 | IPR013035	No mitochondrial presequence	0.005	noTP	0.999889	N	0.114	NA	Not plastid, SignalP negative	cytoplasm	Triparma retinervis	Parmales
TeGR_g7152.t1	PEPCK	phosphoenolpyruvate carboxykinase	pyruvate hub	IPR008210 | IPR013035	No mitochondrial presequence	0.005	noTP	0.97953	N	0.207	NA	Not plastid, SignalP negative	cytoplasm	Tetraparma gracilis	Parmales
Scaly_jg977.t1	PEPCK	phosphoenolpyruvate carboxykinase	pyruvate hub	IPR008210 | IPR013035	Possessing mitochondrial presequence	0.979	mTP	0.999594	N	0.134	NA	Not plastid, SignalP negative	mitochondria	Scaly parma	Parmales
tps:THAPSDRAFT_5186	PEPCK	phosphoenolpyruvate carboxykinase	pyruvate hub	IPR008210 | IPR013035	Possessing mitochondrial presequence	0.966	mTP	0.985689	N	0.173	NA	Not plastid, SignalP negative	mitochondria	Thalassiosira pseudonana	Diatoms
jgi|Thaoce1|82439|rna6032	PEPCK	phosphoenolpyruvate carboxykinase	pyruvate hub	IPR008210 | IPR013035	Possessing mitochondrial presequence	0.973	mTP	0.99817	N	0.158	NA	Not plastid, SignalP negative	mitochondria	Thalassiosira oceanica	Diatoms
fcy:FRACYDRAFT_275796	PEPCK	phosphoenolpyruvate carboxykinase	pyruvate hub	IPR008210 | IPR013035	No mitochondrial presequence	0.065	mTP	0.988072	N	0.254	NA	Not plastid, SignalP negative	mitochondria	Fragilariopsis cylindrus	Diatoms
Phatr3_EG02232.p1	PEPCK	phosphoenolpyruvate carboxykinase	pyruvate hub	IPR008210 | IPR013035	No mitochondrial presequence	0	noTP	0.999952	N	0.118	NA	Not plastid, SignalP negative	cytoplasm	Phaeodactylum tricornutum	Diatoms
jgi|Psemu1|283915|fgenesh1_pg.37_#_10	PEPCK	phosphoenolpyruvate carboxykinase	pyruvate hub	IPR008210 | IPR013035	Possessing mitochondrial presequence	0.998	mTP	0.985521	N	0.125	NA	Not plastid, SignalP negative	mitochondria	Pseudo-nitzschia multistriata	Diatoms
aaf:AURANDRAFT_26197	PEPCK	phosphoenolpyruvate carboxykinase	pyruvate hub	IPR008210 | IPR013035	Possessing mitochondrial presequence	0.776	mTP	0.985133	N	0.366	NA	Not plastid, SignalP negative	mitochondria	Aureococcus anophagefferens	others
jgi|Ectsil1|19662|rna12290	PEPCK	phosphoenolpyruvate carboxykinase	pyruvate hub	IPR008210 | IPR013035	No mitochondrial presequence	0.229	mTP	0.947367	N	0.397	NA	Not plastid, SignalP negative	mitochondria	Ectocarpus siliculosus	others
TL16_g02379.t1	PC	pyruvate carboxyltransferase	pyruvate hub	IPR000891	No mitochondrial presequence	0	noTP	0.999871	N	0.108	NA	Not plastid, SignalP negative	cytoplasm	Triparma laevis f. inornata	Parmales
TL16_g03424.t1	PC	pyruvate carboxyltransferase	pyruvate hub	IPR000891	Possessing mitochondrial presequence	0.517	mTP	0.927423	N	0.157	NA	Not plastid, SignalP negative	mitochondria	Triparma laevis f. inornata	Parmales
TL16_g03696.t1	PC	pyruvate carboxyltransferase	pyruvate hub	IPR000891	No mitochondrial presequence	0.001	noTP	0.999947	N	0.108	NA	Not plastid, SignalP negative	cytoplasm	Triparma laevis f. inornata	Parmales
TL16_g05684.t1	PC	pyruvate carboxyltransferase	pyruvate hub	IPR000891	Possessing mitochondrial presequence	0.964	mTP	0.967985	N	0.13	NA	Not plastid, SignalP negative	mitochondria	Triparma laevis f. inornata	Parmales
TrLO_g1338.t1	PC	pyruvate carboxyltransferase	pyruvate hub	IPR000891	Possessing mitochondrial presequence	0.964	mTP	0.967985	N	0.13	NA	Not plastid, SignalP negative	mitochondria	Triparma laevis f. longispina	Parmales
TrLO_g15724.t1	PC	pyruvate carboxyltransferase	pyruvate hub	IPR000891	No mitochondrial presequence	0.222	SP	0.837799	Y	0.809	16	Plastid, high confidence	plastid	Triparma laevis f. longispina	Parmales
TrLO_g771.t1	PC	pyruvate carboxyltransferase	pyruvate hub	IPR000891	Possessing mitochondrial presequence	0.517	mTP	0.927423	N	0.157	NA	Not plastid, SignalP negative	mitochondria	Triparma laevis f. longispina	Parmales
TrLO_g931.t1	PC	pyruvate carboxyltransferase	pyruvate hub	IPR000891	No mitochondrial presequence	0.011	SP	0.98864	Y	0.757	17	Plastid, low confidence	plastid	Triparma laevis f. longispina	Parmales
TrST_g10352.t1	PC	pyruvate carboxyltransferase	pyruvate hub	IPR000891	No mitochondrial presequence	0.034	SP	0.94652	Y	0.711	26	Not plastid, SignalP positive	cytoplasm	Triparma strigata	Parmales
TrST_g13454.t1	PC	pyruvate carboxyltransferase	pyruvate hub	IPR000891	No mitochondrial presequence	0.007	SP	0.949732	Y	0.763	16	Plastid, high confidence	plastid	Triparma strigata	Parmales
TrST_g3886.t1	PC	pyruvate carboxyltransferase	pyruvate hub	IPR000891	Possessing mitochondrial presequence	0.997	mTP	0.989457	N	0.157	NA	Not plastid, SignalP negative	mitochondria	Triparma strigata	Parmales
TrST_g6233.t1	PC	pyruvate carboxyltransferase	pyruvate hub	IPR000891	No mitochondrial presequence	0.008	noTP	0.984182	N	0.131	NA	Not plastid, SignalP negative	cytoplasm	Triparma strigata	Parmales
TrVE_jg13554.t1	PC	pyruvate carboxyltransferase	pyruvate hub	IPR000891	No mitochondrial presequence	0.025	noTP	0.970948	N	0.14	NA	Not plastid, SignalP negative	cytoplasm	Triparma verrucosa	Parmales
TrVE_jg2633.t1	PC	pyruvate carboxyltransferase	pyruvate hub	IPR000891	Possessing mitochondrial presequence	0.997	mTP	0.989457	N	0.157	NA	Not plastid, SignalP negative	mitochondria	Triparma verrucosa	Parmales
TrVE_jg5369.t1	PC	pyruvate carboxyltransferase	pyruvate hub	IPR000891	No mitochondrial presequence	0.031	SP	0.945087	Y	0.713	26	Not plastid, SignalP positive	cytoplasm	Triparma verrucosa	Parmales
TrVE_jg9865.t1	PC	pyruvate carboxyltransferase	pyruvate hub	IPR000891	No mitochondrial presequence	0.007	SP	0.949732	Y	0.763	16	Plastid, high confidence	plastid	Triparma verrucosa	Parmales
TrCO_g10987.t1	PC	pyruvate carboxyltransferase	pyruvate hub	IPR000891	Possessing mitochondrial presequence	0.995	mTP	0.986583	N	0.099	NA	Not plastid, SignalP negative	mitochondria	Triparma colmacea	Parmales
TrCO_g6591.t1	PC	pyruvate carboxyltransferase	pyruvate hub	IPR000891	No mitochondrial presequence	0.015	noTP	0.958097	N	0.1	NA	Not plastid, SignalP negative	cytoplasm	Triparma colmacea	Parmales
TrCO_g7319.t1	PC	pyruvate carboxyltransferase	pyruvate hub	IPR000891	No mitochondrial presequence	0.224	mTP	0.834869	N	0.154	NA	Not plastid, SignalP negative	mitochondria	Triparma colmacea	Parmales
TrCO_g8094.t1	PC	pyruvate carboxyltransferase	pyruvate hub	IPR000891	No mitochondrial presequence	0.095	noTP	0.81254	N	0.142	NA	Not plastid, SignalP negative	cytoplasm	Triparma colmacea	Parmales
TrCO_g9387.t1	PC	pyruvate carboxyltransferase	pyruvate hub	IPR000891	No mitochondrial presequence	0.001	noTP	0.994774	N	0.164	NA	Not plastid, SignalP negative	cytoplasm	Triparma colmacea	Parmales
TrRE_jg1334.t1	PC	pyruvate carboxyltransferase	pyruvate hub	IPR000891	No mitochondrial presequence	0.059	noTP	0.999661	N	0.102	NA	Not plastid, SignalP negative	cytoplasm	Triparma retinervis	Parmales
TrRE_jg1669.t1	PC	pyruvate carboxyltransferase	pyruvate hub	IPR000891	No mitochondrial presequence	0.006	noTP	0.999453	N	0.099	NA	Not plastid, SignalP negative	cytoplasm	Triparma retinervis	Parmales
TrRE_jg5358.t1	PC	pyruvate carboxyltransferase	pyruvate hub	IPR000891	No mitochondrial presequence	0.001	SP	0.993686	Y	0.7	21	Plastid, high confidence	plastid	Triparma retinervis	Parmales
TrRE_jg6701.t1	PC	pyruvate carboxyltransferase	pyruvate hub	IPR000891	No mitochondrial presequence	0.002	noTP	0.998417	N	0.12	NA	Not plastid, SignalP negative	cytoplasm	Triparma retinervis	Parmales
TrRE_jg7606.t1	PC	pyruvate carboxyltransferase	pyruvate hub	IPR000891	No mitochondrial presequence	0.003	noTP	0.998819	N	0.122	NA	Not plastid, SignalP negative	cytoplasm	Triparma retinervis	Parmales
TrRE_jg8854.t1	PC	pyruvate carboxyltransferase	pyruvate hub	IPR000891	No mitochondrial presequence	0.096	noTP	0.801354	N	0.142	NA	Not plastid, SignalP negative	cytoplasm	Triparma retinervis	Parmales
TeGR_g11836.t1	PC	pyruvate carboxyltransferase	pyruvate hub	IPR000891	No mitochondrial presequence	0	noTP	0.989845	N	0.211	NA	Not plastid, SignalP negative	cytoplasm	Tetraparma gracilis	Parmales
TeGR_g12236.t1	PC	pyruvate carboxyltransferase	pyruvate hub	IPR000891	No mitochondrial presequence	0.007	noTP	0.997324	N	0.11	NA	Not plastid, SignalP negative	cytoplasm	Tetraparma gracilis	Parmales
TeGR_g14482.t1	PC	pyruvate carboxyltransferase	pyruvate hub	IPR000891	No mitochondrial presequence	0	SP	0.991766	Y	0.651	35	Plastid, high confidence	plastid	Tetraparma gracilis	Parmales
TeGR_g2917.t1	PC	pyruvate carboxyltransferase	pyruvate hub	IPR000891	No mitochondrial presequence	0	noTP	0.999307	N	0.14	NA	Not plastid, SignalP negative	cytoplasm	Tetraparma gracilis	Parmales
Scaly_jg1208.t1	PC	pyruvate carboxyltransferase	pyruvate hub	IPR000891	No mitochondrial presequence	0.006	noTP	0.999995	N	0.099	NA	Not plastid, SignalP negative	cytoplasm	Scaly parma	Parmales
Scaly_jg1237.t1	PC	pyruvate carboxyltransferase	pyruvate hub	IPR000891	No mitochondrial presequence	0.001	noTP	0.999847	N	0.118	NA	Not plastid, SignalP negative	cytoplasm	Scaly parma	Parmales
Scaly_jg6650.t1	PC	pyruvate carboxyltransferase	pyruvate hub	IPR000891	No mitochondrial presequence	0.003	noTP	0.993038	N	0.131	NA	Not plastid, SignalP negative	cytoplasm	Scaly parma	Parmales
Scaly_jg6651.t1	PC	pyruvate carboxyltransferase	pyruvate hub	IPR000891	Possessing mitochondrial presequence	0.921	mTP	0.992319	N	0.148	NA	Not plastid, SignalP negative	mitochondria	Scaly parma	Parmales
Scaly_jg7685.t1	PC	pyruvate carboxyltransferase	pyruvate hub	IPR000891	No mitochondrial presequence	0	noTP	0.994839	N	0.175	NA	Not plastid, SignalP negative	cytoplasm	Scaly parma	Parmales
tps:THAPSDRAFT_11075	PC	pyruvate carboxyltransferase	pyruvate hub	IPR000891	No mitochondrial presequence	0.011	noTP	0.997841	N	0.108	NA	Not plastid, SignalP negative	cytoplasm	Thalassiosira pseudonana	Diatoms
tps:THAPSDRAFT_11076	PC	pyruvate carboxyltransferase	pyruvate hub	IPR000891	No mitochondrial presequence	0	SP	0.978312	Y	0.603	19	Plastid, high confidence	plastid	Thalassiosira pseudonana	Diatoms
tps:THAPSDRAFT_20928	PC	pyruvate carboxyltransferase	pyruvate hub	IPR000891	No mitochondrial presequence	0.003	SP	0.927679	Y	0.605	21	Plastid, high confidence	plastid	Thalassiosira pseudonana	Diatoms
tps:THAPSDRAFT_269908	PC	pyruvate carboxyltransferase	pyruvate hub	IPR000891	No mitochondrial presequence	0.012	noTP	0.998897	N	0.123	NA	Not plastid, SignalP negative	cytoplasm	Thalassiosira pseudonana	Diatoms
tps:THAPSDRAFT_29183	PC	pyruvate carboxyltransferase	pyruvate hub	IPR000891	No mitochondrial presequence	0.002	noTP	0.999901	N	0.106	NA	Not plastid, SignalP negative	cytoplasm	Thalassiosira pseudonana	Diatoms
jgi|Thaoce1|73226|rna12370	PC	pyruvate carboxyltransferase	pyruvate hub	IPR000891	No mitochondrial presequence	0	noTP	0.999005	N	0.113	NA	Not plastid, SignalP negative	cytoplasm	Thalassiosira oceanica	Diatoms
jgi|Thaoce1|81512|rna28432	PC	pyruvate carboxyltransferase	pyruvate hub	IPR000891	No mitochondrial presequence	0	noTP	0.999941	N	0.107	NA	Not plastid, SignalP negative	cytoplasm	Thalassiosira oceanica	Diatoms
jgi|Thaoce1|84610|rna17981	PC	pyruvate carboxyltransferase	pyruvate hub	IPR000891	No mitochondrial presequence	0.107	noTP	0.990389	N	0.142	NA	Not plastid, SignalP negative	cytoplasm	Thalassiosira oceanica	Diatoms
jgi|Thaoce1|86572|rna29702	PC	pyruvate carboxyltransferase	pyruvate hub	IPR000891	No mitochondrial presequence	0.002	SP	0.745502	Y	0.61	22	Plastid, high confidence	plastid	Thalassiosira oceanica	Diatoms
jgi|Thaoce1|94246|rna20148	PC	pyruvate carboxyltransferase	pyruvate hub	IPR000891	No mitochondrial presequence	0.019	SP	0.921574	Y	0.796	18	Plastid, high confidence	plastid	Thalassiosira oceanica	Diatoms
fcy:FRACYDRAFT_157093	PC	pyruvate carboxyltransferase	pyruvate hub	IPR000891	No mitochondrial presequence	0.007	noTP	0.999879	N	0.106	NA	Not plastid, SignalP negative	cytoplasm	Fragilariopsis cylindrus	Diatoms
fcy:FRACYDRAFT_183259	PC	pyruvate carboxyltransferase	pyruvate hub	IPR000891	Possessing mitochondrial presequence	0.941	mTP	0.795631	N	0.116	NA	Not plastid, SignalP negative	mitochondria	Fragilariopsis cylindrus	Diatoms
fcy:FRACYDRAFT_186955	PC	pyruvate carboxyltransferase	pyruvate hub	IPR000891	No mitochondrial presequence	0.003	SP	0.989958	Y	0.464	25	Plastid, high confidence	plastid	Fragilariopsis cylindrus	Diatoms
fcy:FRACYDRAFT_277320	PC	pyruvate carboxyltransferase	pyruvate hub	IPR000891	No mitochondrial presequence	0	SP	0.997263	Y	0.707	19	Not plastid, SignalP positive	cytoplasm	Fragilariopsis cylindrus	Diatoms
Phatr3_J13643.p1	PC	pyruvate carboxyltransferase	pyruvate hub	IPR000891	No mitochondrial presequence	0.003	noTP	0.998927	N	0.115	NA	Not plastid, SignalP negative	cytoplasm	Phaeodactylum tricornutum	Diatoms
Phatr3_J30519.p1	PC	pyruvate carboxyltransferase	pyruvate hub	IPR000891	Possessing mitochondrial presequence	0.976	mTP	0.623597	N	0.174	NA	Not plastid, SignalP negative	mitochondria	Phaeodactylum tricornutum	Diatoms
Phatr3_J38362.p1	PC	pyruvate carboxyltransferase	pyruvate hub	IPR000891	No mitochondrial presequence	0.038	noTP	0.984785	N	0.243	NA	Not plastid, SignalP negative	cytoplasm	Phaeodactylum tricornutum	Diatoms
Phatr3_J44618.p1	PC	pyruvate carboxyltransferase	pyruvate hub	IPR000891	No mitochondrial presequence	0.022	SP	0.977814	Y	0.626	25	Plastid, high confidence	plastid	Phaeodactylum tricornutum	Diatoms
Phatr3_J49339.p1	PC	pyruvate carboxyltransferase	pyruvate hub	IPR000891	No mitochondrial presequence	0.251	SP	0.407489	N	0.405	NA	Not plastid, SignalP negative	cytoplasm	Phaeodactylum tricornutum	Diatoms
jgi|Psemu1|186565|e_gw1.59.46.1	PC	pyruvate carboxyltransferase	pyruvate hub	IPR000891	No mitochondrial presequence	0.086	noTP	0.995237	N	0.139	NA	Not plastid, SignalP negative	cytoplasm	Pseudo-nitzschia multistriata	Diatoms
jgi|Psemu1|189706|e_gw1.92.36.1	PC	pyruvate carboxyltransferase	pyruvate hub	IPR000891	No mitochondrial presequence	0	noTP	0.999982	N	0.102	NA	Not plastid, SignalP negative	cytoplasm	Pseudo-nitzschia multistriata	Diatoms
jgi|Psemu1|213016|e_gw1.624.52.1	PC	pyruvate carboxyltransferase	pyruvate hub	IPR000891	No mitochondrial presequence	0.039	noTP	0.997917	N	0.105	NA	Not plastid, SignalP negative	cytoplasm	Pseudo-nitzschia multistriata	Diatoms
jgi|Psemu1|236620|estExt_Genewise1.C_510098	PC	pyruvate carboxyltransferase	pyruvate hub	IPR000891	No mitochondrial presequence	0	SP	0.989738	Y	0.599	24	Not plastid, SignalP positive	cytoplasm	Pseudo-nitzschia multistriata	Diatoms
jgi|Psemu1|261491|estExt_Genewise1Plus.C_5850014	PC	pyruvate carboxyltransferase	pyruvate hub	IPR000891	No mitochondrial presequence	0	noTP	0.999906	N	0.1	NA	Not plastid, SignalP negative	cytoplasm	Pseudo-nitzschia multistriata	Diatoms
aaf:AURANDRAFT_20291	PC	pyruvate carboxyltransferase	pyruvate hub	IPR000891	No mitochondrial presequence	0.165	SP	0.767033	Y	0.741	17	Plastid, high confidence	plastid	Aureococcus anophagefferens	others
aaf:AURANDRAFT_27868	PC	pyruvate carboxyltransferase	pyruvate hub	IPR000891	No mitochondrial presequence	0.379	SP	0.490583	Y	0.755	17	Plastid, high confidence	plastid	Aureococcus anophagefferens	others
aaf:AURANDRAFT_38625	PC	pyruvate carboxyltransferase	pyruvate hub	IPR000891	No mitochondrial presequence	0.325	SP	0.860781	Y	0.712	17	Plastid, low confidence	plastid	Aureococcus anophagefferens	others
aaf:AURANDRAFT_52076	PC	pyruvate carboxyltransferase	pyruvate hub	IPR000891	No mitochondrial presequence	0.001	noTP	0.999416	N	0.105	NA	Not plastid, SignalP negative	cytoplasm	Aureococcus anophagefferens	others
aaf:AURANDRAFT_54528	PC	pyruvate carboxyltransferase	pyruvate hub	IPR000891	Possessing mitochondrial presequence	0.432	mTP	0.667823	N	0.36	NA	Not plastid, SignalP negative	mitochondria	Aureococcus anophagefferens	others
aaf:AURANDRAFT_65502	PC	pyruvate carboxyltransferase	pyruvate hub	IPR000891	Possessing mitochondrial presequence	0.999	mTP	0.80034	N	0.157	NA	Not plastid, SignalP negative	mitochondria	Aureococcus anophagefferens	others
jgi|Ectsil1|19899|rna11119	PC	pyruvate carboxyltransferase	pyruvate hub	IPR000891	Possessing mitochondrial presequence	0.648	mTP	0.916071	N	0.219	NA	Not plastid, SignalP negative	mitochondria	Ectocarpus siliculosus	others
jgi|Ectsil1|24210|rna5313	PC	pyruvate carboxyltransferase	pyruvate hub	IPR000891	No mitochondrial presequence	0.001	noTP	0.999898	N	0.113	NA	Not plastid, SignalP negative	cytoplasm	Ectocarpus siliculosus	others
jgi|Ectsil1|24976|rna3203	PC	pyruvate carboxyltransferase	pyruvate hub	IPR000891	No mitochondrial presequence	0	noTP	0.999621	N	0.11	NA	Not plastid, SignalP negative	cytoplasm	Ectocarpus siliculosus	others
jgi|Ectsil1|28825|rna3918	PC	pyruvate carboxyltransferase	pyruvate hub	IPR000891	Possessing mitochondrial presequence	0.977	mTP	0.975995	N	0.226	NA	Not plastid, SignalP negative	mitochondria	Ectocarpus siliculosus	others
jgi|Ectsil1|29848|rna7698	PC	pyruvate carboxyltransferase	pyruvate hub	IPR000891	No mitochondrial presequence	0.036	noTP	0.620472	N	0.154	NA	Not plastid, SignalP negative	cytoplasm	Ectocarpus siliculosus	others
tps:THAPSDRAFT_23810	PEPS	phosphoenolpyruvate synthase	pyruvate hub	IPR006319	No mitochondrial presequence	0.018	SP	0.997624	Y	0.686	21	Plastid, high confidence	plastid	Thalassiosira pseudonana	Diatoms
fcy:FRACYDRAFT_249534	PEPS	phosphoenolpyruvate synthase	pyruvate hub	IPR006319	No mitochondrial presequence	0.002	noTP	0.999196	N	0.111	NA	Not plastid, SignalP negative	cytoplasm	Fragilariopsis cylindrus	Diatoms
aaf:AURANDRAFT_63827	PEPS	phosphoenolpyruvate synthase	pyruvate hub	IPR006319	No mitochondrial presequence	0.002	noTP	0.999568	N	0.098	NA	Not plastid, SignalP negative	cytoplasm	Aureococcus anophagefferens	others
TL16_g08079.t1	PDRP	bifunctional kinase-pyrophosphorylase	pyruvate hub	IPR005177	No mitochondrial presequence	0.09	noTP	0.955933	N	0.181	NA	Not plastid, SignalP negative	cytoplasm	Triparma laevis f. inornata	Parmales
TrLO_g13923.t1	PDRP	bifunctional kinase-pyrophosphorylase	pyruvate hub	IPR005177	No mitochondrial presequence	0.019	SP	0.99632	Y	0.835	22	Plastid, low confidence	plastid	Triparma laevis f. longispina	Parmales
TrST_g7910.t1	PDRP	bifunctional kinase-pyrophosphorylase	pyruvate hub	IPR005177	No mitochondrial presequence	0.181	noTP	0.999683	N	0.11	NA	Not plastid, SignalP negative	cytoplasm	Triparma strigata	Parmales
TrVE_jg13691.t1	PDRP	bifunctional kinase-pyrophosphorylase	pyruvate hub	IPR005177	No mitochondrial presequence	0.177	noTP	0.999683	N	0.11	NA	Not plastid, SignalP negative	cytoplasm	Triparma verrucosa	Parmales
TrCO_g11392.t1	PDRP	bifunctional kinase-pyrophosphorylase	pyruvate hub	IPR005177	No mitochondrial presequence	0.144	SP	0.927268	Y	0.649	22	Plastid, high confidence	plastid	Triparma colmacea	Parmales
TrRE_jg2501.t1	PDRP	bifunctional kinase-pyrophosphorylase	pyruvate hub	IPR005177	No mitochondrial presequence	0.009	SP	0.993127	Y	0.804	21	Plastid, high confidence	plastid	Triparma retinervis	Parmales
TeGR_g14034.t1	PDRP	bifunctional kinase-pyrophosphorylase	pyruvate hub	IPR005177	No mitochondrial presequence	0	noTP	0.993976	N	0.13	NA	Not plastid, SignalP negative	cytoplasm	Tetraparma gracilis	Parmales
Scaly_jg6600.t1	PDRP	bifunctional kinase-pyrophosphorylase	pyruvate hub	IPR005177	No mitochondrial presequence	0.3	SP	0.82467	Y	0.695	18	Plastid, high confidence	plastid	Scaly parma	Parmales
fcy:FRACYDRAFT_291525	PDRP	bifunctional kinase-pyrophosphorylase	pyruvate hub	IPR005177	No mitochondrial presequence	0.054	SP	0.699545	N	0.485	NA	Not plastid, SignalP negative	cytoplasm	Fragilariopsis cylindrus	Diatoms
Phatr3_EG02252.p1	PDRP	bifunctional kinase-pyrophosphorylase	pyruvate hub	IPR005177	No mitochondrial presequence	0.001	noTP	0.979872	N	0.134	NA	Not plastid, SignalP negative	cytoplasm	Phaeodactylum tricornutum	Diatoms
jgi|Psemu1|219251|e_gw1.960.22.1	PDRP	bifunctional kinase-pyrophosphorylase	pyruvate hub	IPR005177	No mitochondrial presequence	0	noTP	0.999832	N	0.125	NA	Not plastid, SignalP negative	cytoplasm	Pseudo-nitzschia multistriata	Diatoms
jgi|Psemu1|304255|fgenesh1_kg.142_#_18_#_2457_1_CCCI_CCOA_CCOB_CCOC_CFAP_CFAS	PDRP	bifunctional kinase-pyrophosphorylase	pyruvate hub	IPR005177	No mitochondrial presequence	0.023	noTP	0.996907	N	0.218	NA	Not plastid, SignalP negative	cytoplasm	Pseudo-nitzschia multistriata	Diatoms
TL16_g08078.t1	PPDK	pyruvate, phosphate dikinase	pyruvate hub	IPR010121	No mitochondrial presequence	0.001	noTP	0.998327	N	0.157	NA	Not plastid, SignalP negative	cytoplasm	Triparma laevis f. inornata	Parmales
TrLO_g13924.t1	PPDK	pyruvate, phosphate dikinase	pyruvate hub	IPR010121	No mitochondrial presequence	0.058	SP	0.99777	Y	0.773	18	Plastid, high confidence	plastid	Triparma laevis f. longispina	Parmales
TrST_g7909.t1	PPDK	pyruvate, phosphate dikinase	pyruvate hub	IPR010121	No mitochondrial presequence	0.031	SP	0.997328	Y	0.874	18	Plastid, high confidence	plastid	Triparma strigata	Parmales
TrVE_jg13690.t1	PPDK	pyruvate, phosphate dikinase	pyruvate hub	IPR010121	No mitochondrial presequence	0.038	SP	0.997213	Y	0.868	18	Plastid, high confidence	plastid	Triparma verrucosa	Parmales
TrCO_g11391.t1	PPDK	pyruvate, phosphate dikinase	pyruvate hub	IPR010121	No mitochondrial presequence	0.013	SP	0.999546	Y	0.83	20	Plastid, high confidence	plastid	Triparma colmacea	Parmales
TrRE_jg2502.t1	PPDK	pyruvate, phosphate dikinase	pyruvate hub	IPR010121	No mitochondrial presequence	0	noTP	0.999463	N	0.12	NA	Not plastid, SignalP negative	cytoplasm	Triparma retinervis	Parmales
TeGR_g3606.t1	PPDK	pyruvate, phosphate dikinase	pyruvate hub	IPR010121	No mitochondrial presequence	0	noTP	0.999915	N	0.119	NA	Not plastid, SignalP negative	cytoplasm	Tetraparma gracilis	Parmales
Scaly_jg6601.t1	PPDK	pyruvate, phosphate dikinase	pyruvate hub	IPR010121	No mitochondrial presequence	0.01	SP	0.99483	Y	0.791	17	Plastid, high confidence	plastid	Scaly parma	Parmales
tps:THAPSDRAFT_5500	PPDK	pyruvate, phosphate dikinase	pyruvate hub	IPR010121	No mitochondrial presequence	0	noTP	0.99886	N	0.108	NA	Not plastid, SignalP negative	cytoplasm	Thalassiosira pseudonana	Diatoms
fcy:FRACYDRAFT_225939	PPDK	pyruvate, phosphate dikinase	pyruvate hub	IPR010121	No mitochondrial presequence	0.003	SP	0.999693	Y	0.704	22	Plastid, high confidence	plastid	Fragilariopsis cylindrus	Diatoms
fcy:FRACYDRAFT_248096	PPDK	pyruvate, phosphate dikinase	pyruvate hub	IPR010121	No mitochondrial presequence	0.002	noTP	0.999912	N	0.112	NA	Not plastid, SignalP negative	cytoplasm	Fragilariopsis cylindrus	Diatoms
Phatr3_J21988.p1	PPDK	pyruvate, phosphate dikinase	pyruvate hub	IPR010121	No mitochondrial presequence	0.012	SP	0.78198	N	0.37	NA	Not plastid, SignalP negative	cytoplasm	Phaeodactylum tricornutum	Diatoms
jgi|Psemu1|15632|gm1.15632_g	PPDK	pyruvate, phosphate dikinase	pyruvate hub	IPR010121	No mitochondrial presequence	0.001	SP	0.999718	Y	0.759	23	Plastid, high confidence	plastid	Pseudo-nitzschia multistriata	Diatoms
jgi|Ectsil1|24279|rna5384	PPDK	pyruvate, phosphate dikinase	pyruvate hub	IPR010121	No mitochondrial presequence	0.002	SP	0.597768	N	0.384	NA	Not plastid, SignalP negative	cytoplasm	Ectocarpus siliculosus	others
TrLO_g5420.t1	EDA	2-keto-3-deoxyphosphogluconate aldolase	EDP	2XC3K@2836	Possessing mitochondrial presequence	0.855	mTP	0.986969	N	0.147	NA	Not plastid, SignalP negative	mitochondria	Triparma laevis f. longispina	Parmales
TrST_g2249.t1	EDA	2-keto-3-deoxyphosphogluconate aldolase	EDP	2XC3K@2836	Possessing mitochondrial presequence	0.917	mTP	0.9953	N	0.128	NA	Not plastid, SignalP negative	mitochondria	Triparma strigata	Parmales
TrVE_jg7525.t1	EDA	2-keto-3-deoxyphosphogluconate aldolase	EDP	2XC3K@2836	Possessing mitochondrial presequence	0.688	mTP	0.995933	N	0.146	NA	Not plastid, SignalP negative	mitochondria	Triparma verrucosa	Parmales
TrCO_g8664.t1	EDA	2-keto-3-deoxyphosphogluconate aldolase	EDP	2XC3K@2836	No mitochondrial presequence	0.091	noTP	0.916918	N	0.14	NA	Not plastid, SignalP negative	cytoplasm	Triparma colmacea	Parmales
Scaly_jg233.t1	EDA	2-keto-3-deoxyphosphogluconate aldolase	EDP	2XC3K@2836	Possessing mitochondrial presequence	0.999	mTP	0.984726	N	0.142	NA	Not plastid, SignalP negative	mitochondria	Scaly parma	Parmales
tps:THAPSDRAFT_38807	EDA	2-keto-3-deoxyphosphogluconate aldolase	EDP	2XC3K@2836	No mitochondrial presequence	0.001	noTP	0.999654	N	0.116	NA	Not plastid, SignalP negative	cytoplasm	Thalassiosira pseudonana	Diatoms
jgi|Thaoce1|95651|rna9332	EDA	2-keto-3-deoxyphosphogluconate aldolase	EDP	2XC3K@2836	No mitochondrial presequence	0.014	noTP	0.999797	N	0.107	NA	Not plastid, SignalP negative	cytoplasm	Thalassiosira oceanica	Diatoms
fcy:FRACYDRAFT_267632	EDA	2-keto-3-deoxyphosphogluconate aldolase	EDP	2XC3K@2836	Possessing mitochondrial presequence	1	mTP	0.997533	N	0.187	NA	Not plastid, SignalP negative	mitochondria	Fragilariopsis cylindrus	Diatoms
Phatr3_J34120.p1	EDA	2-keto-3-deoxyphosphogluconate aldolase	EDP	2XC3K@2836	Possessing mitochondrial presequence	0.997	mTP	0.999465	N	0.367	NA	Not plastid, SignalP negative	mitochondria	Phaeodactylum tricornutum	Diatoms
TL16_g00281.t1	EDD	6-phosphogluconate dehydratase	EDP	2XB43@2836	No mitochondrial presequence	0.002	SP	0.974796	Y	0.576	15	Plastid, high confidence	plastid	Triparma laevis f. inornata	Parmales
TL16_g00282.t1	EDD	6-phosphogluconate dehydratase	EDP	2XB43@2836	No mitochondrial presequence	0.001	noTP	0.999749	N	0.111	NA	Not plastid, SignalP negative	cytoplasm	Triparma laevis f. inornata	Parmales
TrLO_g10554.t1	EDD	6-phosphogluconate dehydratase	EDP	2XB43@2836	No mitochondrial presequence	0	SP	0.999026	Y	0.772	17	Plastid, high confidence	plastid	Triparma laevis f. longispina	Parmales
TrST_g3646.t1	EDD	6-phosphogluconate dehydratase	EDP	2XB43@2836	No mitochondrial presequence	0.011	SP	0.99222	Y	0.601	19	Plastid, high confidence	plastid	Triparma strigata	Parmales
TrVE_jg44.t1	EDD	6-phosphogluconate dehydratase	EDP	2XB43@2836	No mitochondrial presequence	0	noTP	0.970293	N	0.115	NA	Not plastid, SignalP negative	cytoplasm	Triparma verrucosa	Parmales
TrCO_g7441.t1	EDD	6-phosphogluconate dehydratase	EDP	2XB43@2836	No mitochondrial presequence	0	noTP	0.97301	N	0.245	NA	Not plastid, SignalP negative	cytoplasm	Triparma colmacea	Parmales
TrRE_jg4730.t1	EDD	6-phosphogluconate dehydratase	EDP	2XB43@2836	No mitochondrial presequence	0.011	noTP	0.936498	N	0.171	NA	Not plastid, SignalP negative	cytoplasm	Triparma retinervis	Parmales
TrRE_jg4731.t1	EDD	6-phosphogluconate dehydratase	EDP	2XB43@2836	No mitochondrial presequence	0.062	noTP	0.87883	N	0.114	NA	Not plastid, SignalP negative	cytoplasm	Triparma retinervis	Parmales
TeGR_g5216.t1	EDD	6-phosphogluconate dehydratase	EDP	2XB43@2836	No mitochondrial presequence	0	SP	0.995381	Y	0.848	23	Plastid, high confidence	plastid	Tetraparma gracilis	Parmales
Scaly_jg8007.t1	EDD	6-phosphogluconate dehydratase	EDP	2XB43@2836	No mitochondrial presequence	0.012	noTP	0.983867	N	0.106	NA	Not plastid, SignalP negative	cytoplasm	Scaly parma	Parmales
tps:THAPSDRAFT_27997	EDD	6-phosphogluconate dehydratase	EDP	2XB43@2836	No mitochondrial presequence	0.004	SP	0.99911	Y	0.703	17	Plastid, high confidence	plastid	Thalassiosira pseudonana	Diatoms
jgi|Thaoce1|90218|rna27838	EDD	6-phosphogluconate dehydratase	EDP	2XB43@2836	No mitochondrial presequence	0.014	noTP	0.999735	N	0.102	NA	Not plastid, SignalP negative	cytoplasm	Thalassiosira oceanica	Diatoms
fcy:FRACYDRAFT_274061	EDD	6-phosphogluconate dehydratase	EDP	2XB43@2836	No mitochondrial presequence	0.003	SP	0.996546	Y	0.669	21	Plastid, high confidence	plastid	Fragilariopsis cylindrus	Diatoms
fcy:FRACYDRAFT_291621	EDD	6-phosphogluconate dehydratase	EDP	2XB43@2836	No mitochondrial presequence	0.077	noTP	0.998576	N	0.134	NA	Not plastid, SignalP negative	cytoplasm	Fragilariopsis cylindrus	Diatoms
Phatr3_J20547.p1	EDD	6-phosphogluconate dehydratase	EDP	2XB43@2836	No mitochondrial presequence	0.093	SP	0.967898	Y	0.613	18	Plastid, high confidence	plastid	Phaeodactylum tricornutum	Diatoms
jgi|Psemu1|254781|estExt_Genewise1Plus.C_1120072	EDD	6-phosphogluconate dehydratase	EDP	2XB43@2836	No mitochondrial presequence	0.01	noTP	0.998542	N	0.14	NA	Not plastid, SignalP negative	cytoplasm	Pseudo-nitzschia multistriata	Diatoms
